# Lateral organization of cytochrome *b_6_f* in thylakoid membranes controls photosynthetic electron transfer efficiency

**DOI:** 10.64898/2026.08.18.745480

**Authors:** Afifa Zaeem, Davide Tamborrini, Martin Scholz, Wojciech Wietrzynski, Markus Schwarzländer, Benjamin D. Engel, Michael Hippler, Felix Buchert

## Abstract

Photosynthetic electron transfer relies on the coordinated function and spatial organization of large protein complexes within the thylakoid membrane. The cytochrome *b_6_f* complex (*b_6_f*) functionally interconnects photosystem (PS) II and PSI in photosynthetic electron transfer and is equally distributed between appressed and non-appressed thylakoid membranes. Here, we investigate the functional link between the lateral distribution of *b_6_f* and efficient photosynthetic electron flow in *Chlamydomonas reinhardtii*. We engineered strains with stromal fusions between PetA of *b_6_f* and two fluorescent proteins (FPs) of different molecular mass: Clover and ATeam. Under oxic conditions, these strains exhibited significantly slower electron transfer rates (ETR), lower PSII quantum yields, and increased donor-side limitation of PSI. State transitions were diminished in the fusion strains, accompanied by a strong impairment of STT7-dependent function, suggesting that the presence of fused FPs at *b_6_f* interfere with STT7 function. Yet, ETR phenotypes were STT7-independent and FP fusion did not impact intrinsic *b_6_f* function. In situ cryogenic electron tomography revealed a significant depletion of *b_6_f* from appressed thylakoid membranes in the ATeam strains, while the overall membrane protein concentration remained unchanged. Overall, our data indicate that a balanced distribution of *b_6_f* between appressed and non-appressed thylakoid membranes is essential for regulating photosynthetic electron transfer, highlighting the functional importance of thylakoid molecular architecture in vivo.

## Supplemental Table 1 for "Lateral organization of cytochrome *b_6_f* in thylakoid membranes controls photosynthetic electron transfer efficiency" (part 1 of 3)

### Sheet: Primers
Primers used for plasmid construction and transformant selection. Underlined sequences are annealing on genomic templates.
Primer name	5’-3’ sequence
petA-5′-F	AGATCTTCCATGCATGAACTATGCTTTATTTGC
petA-XbaI-R	TTAATCTAGAGAAGGGGACGTCCCGAAAGGGAAG
petA-internal-F	CCCAGCAGGTCCTGATTTAATTGTTAAAGAAGG
petA-XhoI-R	CTGCAGCTAGCTTAGTGGTGGTGGTGGCTCGAGAAGTTCATTTC
petA-3′-F	TTATTCCCGGGCTTCCCTTTCGGGACGTCCCCTTC
petA-3′-R	TTTATGGATCCTGGCGGTACCACTGCCTCCTTCC
aadA-XbaI-F	CCAGGTCTAGACTTTTACGAATACACATATGG

### Sheet: syntesized linker-FP DNA
SSSAGSAAGSGEF-Clover (flanked by XhoI/NheI):
CTCGAGCTCAGCTGGTTCAGCTGCTGGTTCAGGTGAATTTGGTGTTTCAAAAGGTGAAGAATTATTTACAGGTGTTGTTCCAATTTTAGTTGAATTAGATGGTGATGTTAATGGTCATAAATTTTCAGTTCGTGGTGAAGGTGAAGGTGATGCTACAAATGGTAAATTAACATTAAAATTTATTTGTACAACAGGTAAATTACCAGTTCCATGGCCAACATTAGTTACAACATTTGGTTATGGTGTTGCTTGTTTTTCACGTTATCCAGATCATATGAAACAACATGATTTTTTTAAATCAGCTATGCCAGAAGGTTATGTTCAAGAACGTACAATTTCATTTAAAGATGATGGTACATATAAAACACGTGCTGAAGTTAAATTTGAAGGTGATACATTAGTTAATCGTATTGAATTAAAAGGTATTGATTTTAAAGAAGATGGTAATATTTTAGGTCATAAATTAGAATATAATTTTAATTCACATAATGTTTATATTACAGCTGATAAACAAAAAAATGGTATTAAAGCTAATTTTAAAATTCGTCATAATGTTGAAGATGGTTCAGTTCAATTAGCTGATCATTATCAACAAAATACACCAATTGGTGATGGTCCAGTTTTATTACCAGATAATCATTATTTATCACATCAATCAGCTTTATCAAAAGATCCAAATGAAAAACGTGATCATATGGTTTTATTAGAATTTGTTACAGCTGCTGGTATTACACATGGTATGGATGAATTATATAAATGAGCTAGC
SSSAGSAAGSGEF-ATeam (flanked by XhoI/NheI):
CTCGAGCTCAGCTGGTTCAGCTGCTGGTTCAGGTGAATTTGTTTCAAAAGGTGAAGAATTATTTACAGGTGTTGTTCCAATTTTAGTTGAATTAGATGGTGATGTTAATGGTCATCGTTTTTCAGTTTCAGGTGAAGGTGAAGGTGATGCTACATATGGTAAATTAACATTAAAATTTATTTGTACAACAGGTAAATTACCAGTTCCATGGCCAACATTAGTTACAACATTAACATGGGGTGTTCAATGTTTTGCTCGTTATCCAGATCATATGAAACAACATGATTTTTTTAAATCAGCTATGCCAGAAGGTTATGTTCAAGAACGTACAATTTTTTTTAAAGATGATGGTAATTATAAAACACGTGCTGAAGTTAAATTTGAAGGTGATACATTAGTTAATCGTATTGAATTAAAAGGTATTGATTTTAAAGAAGATGGTAATATTTTAGGTCATAAATTAGAATATAATTATATTTCACATAATGTTTATATTACAGCTGATAAACAAAAAAATGGTATTAAAGCTCATTTTAAAATTCGTCATAATATTGAAGATGGTGGTGTTCAATTAGCTGATCATTATCAACAAAATACACCAATTGGTGATGGTCCAGTTTTATTACCAGATAATCATTATTTATCAACACAATCAGCTTTATCAAAAGATCCAAATGAAAAACGTGATCATATGGTTTTATTAGAATTTGTTACAGCTGCTATTGATATGAAAACAGTTAAAGTTAATATTACAACACCAGATGGTCCAGTTTATGATGCTGATATTGAAATGGTTTCAGTTCGTGCTGAATCAGGTGATTTAGGTATTTTACCAGGTCATATTCCAACAAAAGCTCCATTAAAAATTGGTGCTGTTCGTTTAAAAAAAGATGGTCAAACAGAAATGGTTGCTGTTTCAGGTGGTACAGTTGAAGTTCGTCCAGATCATGTTACAATTAATGCTCAAGCTGCTGAAACAGCTGAAGGTATTGATAAAGAACGTGCTGAAGCTGCTCGTCAACGTGCTCAAGAACGTTTAAATTCACAATCAGATGATACAGATATTCGTCGTGCTGAATTAGCTTTACAACGTGCTTTAAATCGTTTAGATGTTGCTGGTAAAGCTAATGAATTTATGGATGGTGGTGTTCAATTAGCTGATCATTATCAACAAAATACACCAATTGGTGATGGTCCAGTTTTATTACCAGATAATCATTATTTATCATATCAATCAGCTTTATCAAAAGATCCAAATGAAAAACGTGATCATATGGTTTTATTAGAATTTGTTACAGCTGCTGGTATTACATTAGGTATGGATGAATTATATAAAGGTGGTTCAGGTGGTATGGTTTCAAAAGGTGAAGAATTATTTACAGGTGTTGTTCCAATTTTAGTTGAATTAGATGGTGATGTTAATGGTCATAAATTTTCAGTTTCAGGTGAAGGTGAAGGTGATGCTACATATGGTAAATTAACATTAAAATTAATTTGTACAACAGGTAAATTACCAGTTCCATGGCCAACATTAGTTACAACATTAGGTTATGGTTTACAATGTTTTGCTCGTTATCCAGATCATATGAAACAACATGATTTTTTTAAATCAGCTATGCCAGAAGGTTATGTTCAAGAACGTACAATTTTTTTTAAAGATGATGGTAATTATAAAACACGTGCTGAAGTTAAATTTGAAGGTGATACATTAGTTAATCGTATTGAATTAAAAGGTATTGATTTTAAAGAAGATGGTAATATTTTAGGTCATAAATTAGAATATAATTATAATTCACATAATGTTTATATTACAGCTGATAAACAAAAAAATGGTATTAAAGCTAATTTTAAAATTCGTCATAATATTGAATAAGCTAGC

### Sheet: Ateam Phosphorylation (log2FC)
Protein ID	Gene names	Residue	Phosphosite	Amino acid	AT44 vs AT45 log2 fold change	AT44 vs CC124 log2 fold change	AT45 vs CC124 log2 fold change	AT44 vs AT45 adj. p-value	AT44 vs CC124 adj. p-value	AT45 vs CC124 adj. p-value	Localization.prob	peptide.sequence	ANOVA p.val	ANOVA adj. p-value	AT44 vs AT45 p.val	AT44 vs CC124 p.val	AT45 vs CC124 p.val	mean abundance	mean AT44	mean AT45	mean CC124	rank	Protein.names	ID	imputed	num NAs	Fasta Header	Short ID	Gene name	Phytozome: Defline	Phytozome: Description	PB-Chlamy	Biomart: UniProt ID	Biomart: UniProt Description	Uniprot: GO Biological Process	Uniprot: GO Molecular Function	Uniprot: GO Cellular Component	Biomart: Arabidopsis Otholog ID (Araport 11)	Biomart: Arabidopsis Otholog Name (Araport 11)	Biomart: GO ID	Biomart: GO Description	Biomart: InterPro ID	Biomart: InterPro Description	Biomart: PFAM ID	Biomart: PFAM Description	Biomart: KOG ID	Biomart: KOG Description	Biomart: KEGG ID	Biomart: KEGG Description	Biomart: Pathway ID	Biomart: Pathway Description	Biomart: PROFILE ID	Biomart: PROFILE Description	Biomart: SSF ID	Biomart: SSF Description	EggNog: Description	EggNog: Preferred name	EggNog: GOs	EggNog: EC	EggNog: KEGG ko	EggNog: KEGG Pathway	EggNog: KEGG Module	EggNog: KEGG Reaction	EggNog: KEGG rclass	EggNog: BRITE	EggNog: KEGG TC	EggNog: CAZy	EggNog: BiGG Reaction	EggNog: PFAMs	JGI: Pfam	JGI: Panther	JGI: KOG	JGI: ec	JGI: KO	JGI: GO	JGI: Best-hit-arabi-name	JGI: arabi-symbol	JGI: arabi-defline	Gene names	Protein names	Gene
Cre17.g729800.t1.2	ALB3.2	T325	ALB3.2_325_1	T	0.503	-4.44	-4.94	0.912	0.000593	0.000285	0.8854	APATAGSSTPIVKPK	2.04678e-06	0.00036623	0.357	3.73e-06	1.31e-06	19.2525	17.9413	17.4383	22.3778	3618	ALB3.2	7619_1	FALSE	0	Cre17.g729800.t1.2|ALB3.2_ALBINO3-like translocon protein GN=ALB3.2	Cre17.g729800	ALB3.2	ALBINO3-like translocon protein	One of four proteins related to the Arabidopsis ALBINO3 and yeast OXA1 proteins; located in the chloroplast and involved in the translocation of thylakoid membrane proteins	Chloroplast	Q8LKI3;A0A2K3CQW3		GO:0010027;GO:0051205;GO:0072598	GO:0032977	GO:0009535	AT1G24490;AT2G28800	ALB4;ALB3	GO:0051205;GO:0016021	integral component of membrane;protein insertion into membrane	IPR028055;IPR001708	Membrane insertase YidC/Oxa1, C-terminal	PF02096	60KD_IMP			K03217	YidC/Oxa1 family membrane protein insertase																					PF02096	PTHR12428;PTHR12428:SF19			K03217	GO:0051205;GO:0016021	AT2G28800.1	ALB3	63 kDa inner membrane family protein	ALB3.2	ALB3.2	ALB3.2
Cre03.g164000.t1.2	ANR1	T171	ANR1_171_1	T	-0.132	-5.5	-5.37	0.955	7.82e-07	1.02e-06	1	EDLGPLPGVTGGFAAGEVGLK	6.90965e-10	7.96337e-07	0.648	6.78e-10	8.81e-10	24.7126	22.8352	22.9674	28.3352	342	ANR1	1487_1	FALSE	0	Cre03.g164000.t1.2|ANR1_Anaerobiosis-Related protein 1 GN=ANR1	Cre03.g164000	ANR1	Anaerobiosis-Related protein 1	Thylakoid membrane protein [PMID: 17078018]; involved in the response to anaerobiosis; interacts with PETO protein	Chloroplast	A8IFN3																																														ANR1	ANR1	ANR1
Cre12.g552850.t1.1	CGL77	T471	CGL77_471_1	T	0.0651	2.17	2.1	0.985	0.00733	0.0103	0.3396	KLSAAAEAPTSSDTVSGR	0.000108532	0.00944023	0.86	8.74e-05	0.000114	23.1223	23.866	23.8008	21.7002	780	CGL77	5914_1	FALSE	0	Cre12.g552850.t1.1|CGL77_Conserved in the Green Lineage GN=CGL77	Cre12.g552850	CGL77	Conserved in the Green Lineage	Conserved protein with unknown function, aminomethyl transferase motif	Chloroplast	A0A2K3D614	GCV_T domain-containing protein	GO:0016226		GO:0005739	AT1G60990				IPR006222;IPR029043;IPR017703;IPR013977	Glycine cleavage T-protein/YgfZ, C-terminal domain	PF01571;PF08669	GCV_T_C;GCV_T	KOG2770	Aminomethyl transferase			GLYCLEAV-PWY	glycine cleavage			SSF103025;SSF101790	Folate-binding domain;Aminomethyltransferase beta-barrel domain															PF08669;PF01571		KOG2770	2.1.2.10			AT1G60990.1		Glycine cleavage T-protein family	CGL77	CGL77	CGL77
Cre12.g534450.t1.1	CGL86	S40	CGL86_40_1	S	0.162	2.92	2.75	0.969	0.00499	0.00874	0.3333	LVLQPIGSGSTEHLDGEK	7.55286e-05	0.00710585	0.731	5.52e-05	9.1e-05	15.7335	16.7594	16.5971	13.8439	4363	CGL86	5735_1	TRUE	4	Cre12.g534450.t1.1|CGL86_forkhead-associated domain-containing protein GN=CGL86	Cre12.g534450	CGL86	forkhead-associated domain-containing protein	Conserved in the Green Lineage	Chloroplast	A8IVP1			GO:0003729		AT2G21530		GO:0005515	protein binding	IPR000253;IPR008984		PF00498	FHA							PS50006	FHA_DOMAIN	SSF49879	SMAD/FHA domain															PF00498	PTHR23308;PTHR23308:SF29		5.2.1.8		GO:0005515	AT2G21530.1		SMAD/FHA domain-containing protein	CGL86	CGL86	CGL86
Cre08.g358562.t1.1	CPN20	S51	CPN20_51_1	S	0.184	3.49	3.31	0.965	0.00155	0.00227	0.9293	SVGGVLLPASVR	1.53502e-05	0.00186222	0.7	1.18e-05	1.95e-05	20.1012	21.3262	21.1425	17.8348	2986	CPN20	3772_1	FALSE	0	Cre08.g358562.t1.1|CPN20_Chaperonin 20 GN=CPN20	Cre08.g358562	CPN20	Chaperonin 20	Chaperonin	Chloroplast	A0A2K3DG79		GO:0051085	GO:0005524;GO:0044183;GO:0046872;GO:0051082;GO:0051087	GO:0005759;GO:0009507	AT5G20720	CPN20	GO:0006457;GO:0005737	cytoplasm;protein folding	IPR011032;IPR020818		PF00166	Cpn10	KOG1641	Mitochondrial chaperonin	K04078	chaperonin GroES					SSF50129	GroES-like															PF00166	PTHR10772;PTHR10772:SF0	KOG1641		K04078	GO:0006457;GO:0005737	AT5G20720.1	ATCPN21;CHCPN10;CPN10;CPN20;CPN21	chaperonin 20	CPN20	CPN20	CPN20
Cre01.g021350.t1.2	CRE01.G021350.T1.2	S43	CRE01.G021350.T1.2_43_1	S	-0.493	-2.85	-2.36	0.93	0.0453	0.117	0.4975	SLDYGADWYTK	0.00150149	0.085455	0.437	0.000687	0.00266	18.8324	17.7175	18.2108	20.569	3822	Cre01.g021350.t1.2	203_1	TRUE	6	Cre01.g021350.t1.2	Cre01.g021350	Cre01.g021350.t1.2			Chloroplast	A8HPW3																																														Cre01.g021350.t1.2	Cre01.g021350.t1.2	Cre01.g021350.t1.2
Cre01.g048900.t1.1	CRE01.G048900.T1.1	T1209	CRE01.G048900.T1.1_1209_1	T	-0.389	-2.29	-1.9	0.93	0.0384	0.106	0.4487	VLDTGTATETATGATSR	0.00124552	0.0745696	0.433	0.000575	0.00223	19.3958	18.5043	18.8936	20.7894	3524	Cre01.g048900.t1.1	484_1	TRUE	7	Cre01.g048900.t1.1	Cre01.g048900	Cre01.g048900.t1.1	Global Transcription factor	Global transcription factor containing Bromodomain, which may interact specifically with acetylated lysines. ChromoDB GTE343	Other	A0A2K3E7W8	Bromo domain-containing protein	GO:0006338;GO:0006355	GO:0070577	GO:0000785;GO:0005634			GO:0005515	protein binding	IPR001487		PF00439	Bromodomain							PS50014	BROMODOMAIN_2	SSF47370	Bromodomain															PF00439	PTHR22880				GO:0005515	AT3G01770.1	ATBET10;BET10	bromodomain and extraterminal domain protein 10	Cre01.g048900.t1.1	Cre01.g048900.t1.1	Cre01.g048900.t1.1
Cre02.g092400.t1.1	CRE02.G092400.T1.1	T291	CRE02.G092400.T1.1_291_1	T	-0.301	-2.21	-1.91	0.932	0.038	0.0902	0.8025	LASSAAASAVKPNTPAK	0.00107422	0.0678379	0.527	0.000552	0.00162	16.2985	15.4613	15.7621	17.672	4276	Cre02.g092400.t1.1	811_1	FALSE	0	Cre02.g092400.t1.1	Cre02.g092400	Cre02.g092400.t1.1		null-allele mutant was isolated (PMID 29743196)	Other	A0A2K3E1D1	NTF2 domain-containing protein		GO:0003729	GO:0005829;GO:1990904	AT5G43960;AT5G60980;AT1G69250;AT1G13730;AT2G03640;AT5G48650;AT3G25150		GO:0006810;GO:0005622;GO:0000166	intracellular;transport;nucleotide binding	IPR002075;IPR012677;IPR018222		PF02136	NTF2	KOG2104	Nuclear transport factor 2					PS50177	NTF2_DOMAIN	SSF54427;SSF54928	NTF2-like;RNA-binding domain, RBD															PF02136	PTHR10693	KOG2104			GO:0006810;GO:0005622	AT5G48650.1		Nuclear transport factor 2 (NTF2) family protein with RNA binding (RRM-RBD-RNP motifs) domain	Cre02.g092400.t1.1	Cre02.g092400.t1.1	Cre02.g092400.t1.1
Cre03.g153450.t1.2	CRE03.G153450.T1.2	S92	CRE03.G153450.T1.2_92_1	S	-2.67	0.616	3.29	0.0646	0.706	0.000509	0.6675	QDSAPTDVFAGTEPHHGPSDSLPSDVFAGVQPSAAQHGLANVVADK	6.62931e-06	0.000955035	2.12e-05	0.133	2.99e-06	15.2053	14.5195	17.1931	13.9033	4429	Cre03.g153450.t1.2	1371_1	TRUE	7	Cre03.g153450.t1.2	Cre03.g153450	Cre03.g153450.t1.2			Other	A8J7P4																																														Cre03.g153450.t1.2	Cre03.g153450.t1.2	Cre03.g153450.t1.2
Cre06.g253250.t1.1	CRE06.G253250.T1.1	T369	CRE06.G253250.T1.1_369_1	T	0.338	-2.23	-2.57	0.932	0.0749	0.0362	0.8096	EDDGAGAGAPGPGDAGAAGGGGDTIITPSGR	0.000899119	0.0592134	0.533	0.00135	0.000471	18.7357	18.1034	17.7658	20.3377	3872	Cre06.g253250.t1.1	2477_1	TRUE	9	Cre06.g253250.t1.1|EGGNOG: MADS	Cre06.g253250	Cre06.g253250.t1.1			Other	A0A2K3DM35	MADS-box domain-containing protein	GO:0006357	GO:0000978;GO:0000981;GO:0046983	GO:0005634			GO:0005634;GO:0006355;GO:0043565;GO:0046983;GO:0003700;GO:0003677	nucleus;transcription factor activity, sequence-specific DNA binding;regulation of transcription, DNA-templated;sequence-specific DNA binding;DNA binding;protein dimerization activity	IPR002100		PF00319	SRF-TF							PS50066	MADS_BOX_2	SSF55455	SRF-like	MADS				ko:K12412	ko04011;ko04111;map04011;map04111				ko00000;ko00001;ko03000;ko03021				SRF-TF	PF00319	PTHR11945;PTHR11945:SF221				GO:0046983;GO:0003677				Cre06.g253250.t1.1	Cre06.g253250.t1.1	Cre06.g253250.t1.1
Cre06.g263250_4532.1	CRE06.G263250_4532.1	S3886	CRE06.G263250_4532.1_3886_1	S	2.47	-0.456	-2.93	0.341	0.851	0.0114	0.8044	TSSSGGTAGAALTAPSAPR	0.000267259	0.019251	0.000518	0.391	0.000131	16.8782	17.5497	15.0794	18.0056	4213	Cre06.g263250_4532.1	2625_1	TRUE	1	Cre06.g263250_4532.1	Cre06.g263250	Cre06.g263250_4532.1			Other	A0A2K3DMT2																					SSF63829	Calcium-dependent phosphotriesterase																								Cre06.g263250_4532.1	Cre06.g263250_4532.1	Cre06.g263250_4532.1
Cre06.g298600.t1.2	CRE06.G298600.T1.2	S267	CRE06.G298600.T1.2_267_1	S	0.682	3.5	2.82	0.914	0.0374	0.114	0.7512	AAASPSNTTSGSGPDDLFEER	0.00124369	0.0745696	0.368	0.000536	0.00256	24.3718	25.7659	25.0839	22.2656	409	Cre06.g298600.t1.2	3008_1	FALSE	0	Cre06.g298600.t1.2	Cre06.g298600	Cre06.g298600.t1.2			Other	A0A2K3DQT1	MYND-type domain-containing protein		GO:0046872				GO:0008270	zinc ion binding	IPR002893		PF01753	zf-MYND							PS50865	ZF_MYND_2	SSF144232	HIT/MYND zinc finger-like															PF01753	PTHR13244		3.4.19.12			AT1G70150.1		zinc ion binding	Cre06.g298600.t1.2	Cre06.g298600.t1.2	Cre06.g298600.t1.2
Cre06.g303700.t1.2	CRE06.G303700.T1.2	T118	CRE06.G303700.T1.2_118_1	T	0.496	-2.55	-3.04	0.912	0.0304	0.009	0.7712	GFAAADQFTSR	0.000199335	0.0153156	0.353	0.000415	9.57e-05	19.0103	18.3265	17.8301	20.8743	3755	Cre06.g303700.t1.2	3080_1	TRUE	7	Cre06.g303700.t1.2	Cre06.g303700	Cre06.g303700.t1.2			Chloroplast	A0A2K3DR63				GO:0016020																																										Cre06.g303700.t1.2	Cre06.g303700.t1.2	Cre06.g303700.t1.2
Cre07.g325736.t1.1	CRE07.G325736.T1.1	S324	CRE07.G325736.T1.1_324_2	S	0.0373	-2.03	-2.06	0.99	0.00263	0.00227	0.5616	QGSTKVAVAPPSRPGSGK	2.217e-05	0.00249277	0.9	2.33e-05	1.97e-05	14.5136	13.8502	13.8129	15.8777	4509	Cre07.g325736.t1.1	3344_2	TRUE	7	Cre07.g325736.t1.1	Cre07.g325736	Cre07.g325736.t1.1			Chloroplast	A0A2K3DJF7	PAP_fibrillin domain-containing protein								IPR006843		PF04755	PAP_fibrillin																									PF04755						AT5G19940.1		Plastid-lipid associated protein PAP / fibrillin family protein	Cre07.g325736.t1.1	Cre07.g325736.t1.1	Cre07.g325736.t1.1
Cre07.g325736.t1.1	CRE07.G325736.T1.1	T325	CRE07.G325736.T1.1_325_2	T	0.127	-1.97	-2.1	0.957	0.00335	0.00219	0.5616	QGSTKVAVAPPSRPGSGK	2.46144e-05	0.00263889	0.672	3.2e-05	1.81e-05	14.5194	13.9039	13.7765	15.8777	4507	Cre07.g325736.t1.1	3345_2	TRUE	7	Cre07.g325736.t1.1	Cre07.g325736	Cre07.g325736.t1.1			Chloroplast	A0A2K3DJF7	PAP_fibrillin domain-containing protein								IPR006843		PF04755	PAP_fibrillin																									PF04755						AT5G19940.1		Plastid-lipid associated protein PAP / fibrillin family protein	Cre07.g325736.t1.1	Cre07.g325736.t1.1	Cre07.g325736.t1.1
Cre08.g364250.t1.2	CRE08.G364250.T1.2	S56	CRE08.G364250.T1.2_56_1	S	0.494	4.06	3.57	0.93	0.00648	0.0184	0.4513	SLDAEVQTGSSPLELSASPVGPLAESSSR	0.000135958	0.0116068	0.473	7.59e-05	0.000227	20.6167	22.1358	21.6417	18.0725	2572	Cre08.g364250.t1.2	3802_1	TRUE	3	Cre08.g364250.t1.2	Cre08.g364250	Cre08.g364250.t1.2			Other	A0A2K3DGS6	Repressor of RNA polymerase III transcription	GO:0016480	GO:0000994	GO:0005634	AT5G13240		GO:0016480	negative regulation of transcription from RNA polymerase III promoter	IPR015257		PF09174	Maf1	KOG3104	Mod5 protein sorting/negative effector of RNA Pol III synthesis																							PF09174	PTHR22504	KOG3104			GO:0016480	AT5G13240.1		transcription regulators	Cre08.g364250.t1.2	Cre08.g364250.t1.2	Cre08.g364250.t1.2
Cre09.g800969_4532.1	CRE09.G800969_4532.1	S39	CRE09.G800969_4532.1_39_1	S	-0.195	-2.26	-2.06	0.935	0.00263	0.0054	0.3903	STSGSGFAAPGAAEQQDSTTSVSK	3.57413e-05	0.00366149	0.559	2.34e-05	5.27e-05	24.8304	24.0131	24.2082	26.2698	321	Cre09.g800969_4532.1	4509_1	FALSE	0	Cre09.g800969_4532.1	Cre09.g800969	Cre09.g800969_4532.1																																																		Cre09.g800969_4532.1	Cre09.g800969_4532.1	Cre09.g800969_4532.1
Cre09.g800969_4532.1	CRE09.G800969_4532.1	S39	CRE09.G800969_4532.1_39_2	S	0.282	-3.71	-3.99	0.907	1.74e-05	8.05e-06	0.3903	STSGSGFAAPGAAEQQDSTTSVSK	2.05969e-08	1.05502e-05	0.327	3.39e-08	1.57e-08	19.5352	18.3932	18.1112	22.101	3418	Cre09.g800969_4532.1	4509_2	TRUE	8	Cre09.g800969_4532.1	Cre09.g800969	Cre09.g800969_4532.1																																																		Cre09.g800969_4532.1	Cre09.g800969_4532.1	Cre09.g800969_4532.1
Cre09.g800969_4532.1	CRE09.G800969_4532.1	T40	CRE09.G800969_4532.1_40_2	T	0.136	-3.97	-4.11	0.966	6.44e-05	5.62e-05	0.4231	STSGSGFAAPGAAEQQDSTTSVSK	1.75816e-07	6.13084e-05	0.707	2.24e-07	1.58e-07	19.4084	18.1301	17.994	22.101	3506	Cre09.g800969_4532.1	4511_2	TRUE	8	Cre09.g800969_4532.1	Cre09.g800969	Cre09.g800969_4532.1																																																		Cre09.g800969_4532.1	Cre09.g800969_4532.1	Cre09.g800969_4532.1
Cre09.g800969_4532.1	CRE09.G800969_4532.1	S56	CRE09.G800969_4532.1_56_1	S	-2.72	-2.94	-0.226	0.284	0.0124	0.97	0.4439	STSGSGFAAPGAAEQQDSTTSVSK	0.000234981	0.017474	0.000296	0.000153	0.674	20.4064	18.5186	21.237	21.4634	2744	Cre09.g800969_4532.1	4505_1	TRUE	3	Cre09.g800969_4532.1	Cre09.g800969	Cre09.g800969_4532.1																																																		Cre09.g800969_4532.1	Cre09.g800969_4532.1	Cre09.g800969_4532.1
Cre13.g582800.t1.2	CRE13.G582800.T1.2	S155	CRE13.G582800.T1.2_155_1	S	-0.659	1.4	2.06	0.827	0.229	0.0397	0.9164	LVQALPMSPSR	0.00164922	0.0916011	0.152	0.00732	0.000534	31.0947	31.3428	32.0014	29.94	21	Cre13.g582800.t1.2	6249_1	FALSE	0	Cre13.g582800.t1.2	Cre13.g582800	Cre13.g582800.t1.2			Other	A0A2K3D0I5	ATP-grasp domain-containing protein		GO:0005524;GO:0016874;GO:0046872				GO:0046872;GO:0005524;GO:0005737;GO:0008716;GO:0016874	cytoplasm;ATP binding;metal ion binding;D-alanine-D-alanine ligase activity;ligase activity	IPR011761;IPR003806;IPR005905;IPR013816		PF02655	ATP-grasp_3			K14755	carnosine synthase [EC:6.3.2.11]			PS50975	ATP_GRASP	SSF56059	Glutathione synthetase ATP-binding domain-like															PF02655	PTHR23132		6.3.2.11	K14755	GO:0046872;GO:0005524;GO:0008716;GO:0005737				Cre13.g582800.t1.2	Cre13.g582800.t1.2	Cre13.g582800.t1.2
Cre13.g585450.t1.1	CRE13.G585450.T1.1	S78	CRE13.G585450.T1.1_78_1	S	-0.267	2.38	2.64	0.94	0.0277	0.0131	0.3333	GGAGGGPAGASGPSPSPLR	0.000262492	0.0192077	0.582	0.000372	0.000156	19.8169	20.5202	20.7875	18.143	3195	Cre13.g585450.t1.1	6271_1	TRUE	4	Cre13.g585450.t1.1	Cre13.g585450	Cre13.g585450.t1.1			Other	A0A2K3D0P8			GO:0050825				GO:0050826;GO:0042309;GO:0050825;GO:0019825;GO:0020037	oxygen binding;response to freezing;homoiothermy;heme binding;ice binding	IPR000104;IPR012292																																					Cre13.g585450.t1.1	Cre13.g585450.t1.1	Cre13.g585450.t1.1
Cre16.g684850.t1.2	CRE16.G684850.T1.2	S218	CRE16.G684850.T1.2_218_1	S	0.423	3.7	3.27	0.858	3.8e-05	0.000121	0.911	ASGAGDAAPGTAAWR	1.86186e-07	6.13084e-05	0.197	1.15e-07	3.96e-07	20.0961	21.469	21.0461	17.7733	2990	Cre16.g684850.t1.2	7155_1	TRUE	4	Cre16.g684850.t1.2	Cre16.g684850	Cre16.g684850.t1.2	tRNA (guanine-N7)-methyltransferase		Other	A0A2K3CUT2		GO:0030488;GO:0036265	GO:0008176	GO:0043527	AT5G17660		GO:0006400;GO:0008176	tRNA modification;tRNA (guanine-N7-)-methyltransferase activity	IPR016181;IPR003358;IPR029063	S-adenosyl-L-methionine-dependent methyltransferase	PF02390	Methyltransf_4							PS51625		SSF53335	S-adenosyl-L-methionine-dependent methyltransferases															PF02390	PTHR23417		2.1.1.33		GO:0008176;GO:0006400	AT5G17660.1		tRNA (guanine-N-7) methyltransferase	Cre16.g684850.t1.2	Cre16.g684850.t1.2	Cre16.g684850.t1.2
Cre17.g702950.t1.2	CRE17.G702950.T1.2	T28	CRE17.G702950.T1.2_28_1	T	-3.96	-4.16	-0.201	0.0646	0.00216	0.977	1	AQLAMMTAPVVK	2.29619e-05	0.00252034	2.8e-05	1.78e-05	0.735	23.921	21.2162	25.1729	25.3739	522	Cre17.g702950.t1.2	7342_1	FALSE	0	Cre17.g702950.t1.2	Cre17.g702950	Cre17.g702950.t1.2	GPR1/FUN34/YaaH family membrane protein	Of unknown function, possibly involved in membrane transport	Secretory	A0A2K3CP19		GO:0035433;GO:0071422	GO:0015360	GO:0005886			GO:0016021	integral component of membrane	IPR000791		PF01184	Grp1_Fun34_YaaH																									PF01184	PTHR30178				GO:0016021				Cre17.g702950.t1.2	Cre17.g702950.t1.2	Cre17.g702950.t1.2
Cre17.g732250.t1.1	CRE17.G732250.T1.1	S43	CRE17.G732250.T1.1_43_1	S	0.413	-3.5	-3.92	0.93	0.00355	0.0016	0.4675	QGEASTITPPPSNEKPTVVR	2.03984e-05	0.00235091	0.448	3.46e-05	1.25e-05	19.6162	18.5857	18.173	22.0898	3358	Cre17.g732250.t1.1	7638_1	TRUE	5	Cre17.g732250.t1.1	Cre17.g732250	Cre17.g732250.t1.1			Chloroplast	A8JFD6																																														Cre17.g732250.t1.1	Cre17.g732250.t1.1	Cre17.g732250.t1.1
Cre02.g076250.t1.1	EFG1	S519	EFG1_519_1	S	-0.0622	3.39	3.46	0.994	0.0205	0.0186	0.9217	LAQEDPSFNFSR	0.000286735	0.0203361	0.925	0.000272	0.000234	18.5185	19.6294	19.6915	16.2345	3964	EFG1	621_1	FALSE	0	Cre02.g076250.t1.1|EFG1_Chloroplast elongation factor G GN=EFG1	Cre02.g076250	EFG1	Chloroplast elongation factor G	Similar to chloroplast elongation factor G, (fusA), GTP binding; likely locus for previously described C. reinhardtii fsr1 (fus-1) mutant resistant to fusidic acid	Chloroplast	A0A2K3E076	Elongation factor G, chloroplastic	GO:0009658;GO:0009845;GO:0032543;GO:0032790	GO:0003729;GO:0003746;GO:0003924;GO:0005525	GO:0005739;GO:0009507	AT1G62750	SCO1	GO:0006414;GO:0003924;GO:0003746;GO:0005622;GO:0005525	GTP binding;intracellular;translation elongation factor activity;translational elongation;GTPase activity	IPR009000;IPR005517;IPR004161;IPR005225;IPR004540;IPR020568;IPR009022;IPR000795;IPR000640;IPR027417	P-loop containing nucleoside triphosphate hydrolase	PF00679;PF03144;PF14492;PF03764;PF00009	EFG_C;EFG_II;GTP_EFTU;EFG_IV;GTP_EFTU_D2			K02355	elongation factor G					SSF54980;SSF52540;SSF54211;SSF50447	EF-G C-terminal domain-like;Ribosomal protein S5 domain 2-like;Translation proteins;P-loop containing nucleoside triphosphate hydrolases															PF03144;PF00679;PF14492;PF03764;PF00009	PTHR23115;PTHR23115:SF66			K02355	GO:0005525	AT1G62750.1	ATSCO1;ATSCO1/CPEF-G;SCO1	Translation elongation factor EFG/EF2 protein	EFG1	EFG1	EFG1
Cre09.g393954.t1.1	FAP106	S72	FAP106_72_1	S	0.709	-2.44	-3.15	0.827	0.00515	0.000853	0.9287	LPSPGPPSNPK	1.4041e-05	0.00179803	0.0944	5.81e-05	5.55e-06	22.4214	21.8443	21.1351	24.2848	1078	FAP106	4128_1	FALSE	0	Cre09.g393954.t1.1|FAP106_Flagellar Associated Protein 106 GN=FAP106	Cre09.g393954	FAP106	Flagellar Associated Protein 106	enkurin	Other	A8J098			GO:0005516	GO:0005737;GO:0043227;GO:0043229					IPR026150;IPR027012	Enkurin domain;Enkurin	PF13864	Enkurin							PS51665																		PF13864	PTHR21490;PTHR21490:SF0								FAP106	FAP106	FAP106
Cre10.g460050.t1.1	FLU	Y185	FLU_185_1	Y	-2.97	3.92	6.89	0.686	0.116	0.00289	0.7651	AGTVYAPGLSYAPPAAGGAVAAPSR	9.75561e-05	0.00864872	0.0127	0.00237	2.57e-05	21.1923	21.5094	24.4805	17.5871	2017	FLU	4967_1	TRUE	4	Cre10.g460050.t1.1|FLU_FLU protein, chloroplast precursor GN=FLU	Cre10.g460050	FLU	FLU protein, chloroplast precursor	Two alternative spliced variant l-FLP and s-FLP [PMID: 15630026]. Flu is a negative regulator of tetrapyrrole biosynthesis by interaction with the glutamyl-tRNA reductase through the tetratricopeptide repeat domain [PMID: 12459457, PMID: 11606728]; also known as tigrina D in barley [PMID: 14550558]	Chloroplast	Q64FN8		GO:0015995			AT3G14110	FLU	GO:0005488;GO:0005515	binding;protein binding	IPR011990;IPR013026;IPR019734		PF13424	TPR_12							PS50293	TPR_REGION	SSF48452	TPR-like															PF13424	PTHR10098;PTHR10098:SF123					AT3G14110.3	FLU	Tetratricopeptide repeat (TPR)-like superfamily protein	FLU	FLU	FLU
Cre01.g010900.t1.2	GAP3	T246	GAP3_246_1	T	-0.0353	3.46	3.5	0.995	0.000378	0.000387	0.5841	AAALNIVPTTTGAAK	1.98146e-06	0.00036623	0.929	2.13e-06	1.93e-06	16.1136	17.2551	17.2904	13.7952	4301	GAP3	98_1	TRUE	3	Cre01.g010900.t1.2|GAP3_Glyceraldehyde-3-Phosphate Dehydrogenase GN=GAP3	Cre01.g010900	GAP3	Glyceraldehyde-3-Phosphate Dehydrogenase	Glyceraldehyde 3-phosphate dehydrogenase A, chloroplast precursor (NADP-dependent glyceraldehyde phosphate dehydrogenase subunit A); corresponds to G3PA_CHLRE; found in the flagellar proteome [PMID: 15998802]	Chloroplast	P50362;A8HP84	Glyceraldehyde-3-phosphate dehydrogenase	GO:0006006;GO:0019253	GO:0004365;GO:0019900;GO:0042802;GO:0047100;GO:0050661;GO:0051287	GO:0005829;GO:0009507;GO:0048046;GO:0099080	AT1G42970	GAPB	GO:0008943;GO:0016620;GO:0051287;GO:0055114;GO:0006006;GO:0050661	glucose metabolic process;oxidoreductase activity, acting on the aldehyde or oxo group of donors, NAD or NADP as acceptor;NAD binding;oxidation-reduction process;NADP binding	IPR020829;IPR020831;IPR006424;IPR020828		PF00044;PF02800	Gp_dh_N;Gp_dh_C	KOG0657	Glyceraldehyde 3-phosphate dehydrogenase	K05298	glyceraldehyde-3-phosphate dehydrogenase (NADP+) (phosphorylating) [EC:1.2.1.13]	PHOTOALL-PWY;CALVIN-PWY	Calvin-Benson-Bassham cycle;oxygenic photosynthesis			SSF55347;SSF51735	NAD(P)-binding Rossmann-fold domains;Glyceraldehyde-3-phosphate dehydrogenase-like, C-terminal domain															PF00044;PF02800	PTHR10836;PTHR10836:SF38	KOG0657	1.2.1.13	K05298	GO:0055114;GO:0016620	AT1G42970.1	GAPB	glyceraldehyde-3-phosphate dehydrogenase B subunit	GAP3	GAP3	GAP3
Cre09.g393900.t1.2	GCH2	S347	GCH2_347_1	S	0.901	4.61	3.71	0.793	0.000229	0.00113	0.4397	STGGSTSGTSTGGSSSTGATPTLQGPPAAR	2.1534e-06	0.000367673	0.0834	9.46e-07	7.84e-06	20.9469	22.7833	21.8828	18.1746	2266	GCH2	4126_1	TRUE	1	Cre09.g393900.t1.2|GCH2_Putative GTP cyclohydrolase GN=GCH2	Cre09.g393900	GCH2	Putative GTP cyclohydrolase	Putative bifunctional GTP cyclohydrolase II/3,4-dihydroxy-2-butanone-4-phosphate synthase, riboflavin (vitamin B2) biosynthesis; RIBA. Catalyzes the first committed step in riboflavin biosynthesis	Chloroplast	A0A2K3DDB1	GTP_cyclohydro2 domain-containing protein	GO:0009231	GO:0003935;GO:0005525;GO:0008686	GO:0005829			GO:0003935;GO:0009231	GTP cyclohydrolase II activity;riboflavin biosynthetic process	IPR000926		PF00925	GTP_cyclohydro2					RIBOSYN2-PWY	flavin biosynthesis I (bacteria and plants)			SSF142695	RibA-like	GTP cyclohydrolase II			3.5.4.25	ko:K01497	ko00740;ko00790;ko01100;ko01110;ko02024;map00740;map00790;map01100;map01110;map02024	M00125	R00425	RC00293;RC02504	ko00000;ko00001;ko00002;ko01000			iRC1080.CRv4_Au5_s9_g15352_t1	GTP_cyclohydro2	PF00925	PTHR21327		3.5.4.25		GO:0009231;GO:0003935	AT5G59750.1		DHBP synthase RibB-like alpha/beta domain;GTP cyclohydrolase II	GCH2	GCH2	GCH2
Cre17.g720250.t1.2	LHCB4	T11	LHCB4_11_1	T	0.404	-3.99	-4.39	0.93	0.000918	0.000443	0.9303	FPTPPGTQK	3.67816e-06	0.000546978	0.433	6.17e-06	2.43e-06	32.1981	31.0033	30.5993	34.9916	12	LHCB4	7477_1	FALSE	0	Cre17.g720250.t1.2|LHCB4_Light-harvesting minor chlorophyll a/b binding protein of photosystem II GN=LHCB4	Cre17.g720250	LHCB4	Light-harvesting minor chlorophyll a/b binding protein of photosystem II		Chloroplast	Q93WD2;A8J6D1	Chlorophyll a-b binding protein, chloroplastic	GO:0009416;GO:0009768	GO:0016168	GO:0009522;GO:0009523;GO:0009535	AT2G40100;AT5G01530;AT3G08940	LHCB4;LHCB4;LHCB4	GO:0009765;GO:0016020	membrane;photosynthesis, light harvesting	IPR001344;IPR022796;IPR023329		PF00504	Chloroa_b-bind			K08915	light-harvesting complex II chlorophyll a/b binding protein 4	PHOTOALL-PWY;PWY-101;PWY-7731	photosynthesis light reactions;superpathway of photosynthetic hydrogen production;oxygenic photosynthesis			SSF103511	Chlorophyll a-b binding protein															PF00504	PTHR21649;PTHR21649:SF6		1.10.3.9	K08915	GO:0016020;GO:0009765	AT2G40100.1	LHCB4.3	light harvesting complex photosystem II	LHCB4	LHCB4	LHCB4
Cre17.g720250.t1.2	LHCB4	T11	LHCB4_11_2	T	-0.101	-15.5	-15.4	0.979	1.03e-09	1.11e-09	0.9303	FPTPPGTQK	4.08676e-13	9.41998e-10	0.809	4.49e-13	4.82e-13	20.7788	15.5652	15.6659	31.1054	2432.5	LHCB4	7477_2	FALSE	0	Cre17.g720250.t1.2|LHCB4_Light-harvesting minor chlorophyll a/b binding protein of photosystem II GN=LHCB4	Cre17.g720250	LHCB4	Light-harvesting minor chlorophyll a/b binding protein of photosystem II		Chloroplast	Q93WD2;A8J6D1	Chlorophyll a-b binding protein, chloroplastic	GO:0009416;GO:0009768	GO:0016168	GO:0009522;GO:0009523;GO:0009535	AT2G40100;AT5G01530;AT3G08940	LHCB4;LHCB4;LHCB4	GO:0009765;GO:0016020	membrane;photosynthesis, light harvesting	IPR001344;IPR022796;IPR023329		PF00504	Chloroa_b-bind			K08915	light-harvesting complex II chlorophyll a/b binding protein 4	PHOTOALL-PWY;PWY-101;PWY-7731	photosynthesis light reactions;superpathway of photosynthetic hydrogen production;oxygenic photosynthesis			SSF103511	Chlorophyll a-b binding protein															PF00504	PTHR21649;PTHR21649:SF6		1.10.3.9	K08915	GO:0016020;GO:0009765	AT2G40100.1	LHCB4.3	light harvesting complex photosystem II	LHCB4	LHCB4	LHCB4
Cre17.g720250.t1.2	LHCB4	T7	LHCB4_7_1	T	0.532	-6.76	-7.3	0.93	0.000148	8.82e-05	0.939	FPTPPGTQK	3.62476e-07	9.82949e-05	0.438	5.76e-07	2.68e-07	24.5376	22.4605	21.9284	29.2237	376	LHCB4	7479_1	FALSE	0	Cre17.g720250.t1.2|LHCB4_Light-harvesting minor chlorophyll a/b binding protein of photosystem II GN=LHCB4	Cre17.g720250	LHCB4	Light-harvesting minor chlorophyll a/b binding protein of photosystem II		Chloroplast	Q93WD2;A8J6D1	Chlorophyll a-b binding protein, chloroplastic	GO:0009416;GO:0009768	GO:0016168	GO:0009522;GO:0009523;GO:0009535	AT2G40100;AT5G01530;AT3G08940	LHCB4;LHCB4;LHCB4	GO:0009765;GO:0016020	membrane;photosynthesis, light harvesting	IPR001344;IPR022796;IPR023329		PF00504	Chloroa_b-bind			K08915	light-harvesting complex II chlorophyll a/b binding protein 4	PHOTOALL-PWY;PWY-101;PWY-7731	photosynthesis light reactions;superpathway of photosynthetic hydrogen production;oxygenic photosynthesis			SSF103511	Chlorophyll a-b binding protein															PF00504	PTHR21649;PTHR21649:SF6		1.10.3.9	K08915	GO:0016020;GO:0009765	AT2G40100.1	LHCB4.3	light harvesting complex photosystem II	LHCB4	LHCB4	LHCB4
Cre17.g720250.t1.2	LHCB4	T7	LHCB4_7_2	T	-0.101	-15.5	-15.4	0.979	1.03e-09	1.11e-09	0.939	FPTPPGTQK	4.08676e-13	9.41998e-10	0.809	4.49e-13	4.82e-13	20.7788	15.5652	15.6659	31.1054	2432.5	LHCB4	7479_2	FALSE	0	Cre17.g720250.t1.2|LHCB4_Light-harvesting minor chlorophyll a/b binding protein of photosystem II GN=LHCB4	Cre17.g720250	LHCB4	Light-harvesting minor chlorophyll a/b binding protein of photosystem II		Chloroplast	Q93WD2;A8J6D1	Chlorophyll a-b binding protein, chloroplastic	GO:0009416;GO:0009768	GO:0016168	GO:0009522;GO:0009523;GO:0009535	AT2G40100;AT5G01530;AT3G08940	LHCB4;LHCB4;LHCB4	GO:0009765;GO:0016020	membrane;photosynthesis, light harvesting	IPR001344;IPR022796;IPR023329		PF00504	Chloroa_b-bind			K08915	light-harvesting complex II chlorophyll a/b binding protein 4	PHOTOALL-PWY;PWY-101;PWY-7731	photosynthesis light reactions;superpathway of photosynthetic hydrogen production;oxygenic photosynthesis			SSF103511	Chlorophyll a-b binding protein															PF00504	PTHR21649;PTHR21649:SF6		1.10.3.9	K08915	GO:0016020;GO:0009765	AT2G40100.1	LHCB4.3	light harvesting complex photosystem II	LHCB4	LHCB4	LHCB4
Cre16.g673650.t1.1	LHCB5	T36	LHCB5_36_1	T	0.148	-2.91	-3.06	0.966	0.00166	0.00113	1	AGGKATRGWLGGQGGAADLDK	1.02984e-05	0.00135644	0.712	1.3e-05	8.12e-06	14.7779	13.8575	13.7093	16.7667	4478	LHCB5	7022_1	TRUE	4	Cre16.g673650.t1.1|LHCB5_Light-harvesting minor chlorophyll a/b binding protein of photosystem II GN=LHCB5	Cre16.g673650	LHCB5	Light-harvesting minor chlorophyll a/b binding protein of photosystem II		Chloroplast	Q9FEK6	Chlorophyll a-b binding protein, chloroplastic	GO:0009416;GO:0009768;GO:0010196;GO:0010207	GO:0003729;GO:0016168;GO:0019904	GO:0009517;GO:0009522;GO:0009535;GO:0009783	AT4G10340	LHCB5	GO:0009765;GO:0016020	membrane;photosynthesis, light harvesting	IPR001344;IPR022796;IPR023329		PF00504	Chloroa_b-bind			K08916	light-harvesting complex II chlorophyll a/b binding protein 5	PHOTOALL-PWY;PWY-101;PWY-7731	photosynthesis light reactions;superpathway of photosynthetic hydrogen production;oxygenic photosynthesis			SSF103511	Chlorophyll a-b binding protein															PF00504	PTHR21649;PTHR21649:SF8		1.10.3.9	K08916	GO:0016020;GO:0009765	AT4G10340.1	LHCB5	light harvesting complex of photosystem II 5	LHCB5	LHCB5	LHCB5
Cre08.g367400.t1.1	LHCSR3.2	T159	LHCSR3.2_159_1	T	-1.37	-4.24	-2.87	0.721	0.00219	0.0392	0.7527	VAVGWATPTGTGFNSLK	6.04986e-05	0.00581038	0.0412	1.86e-05	0.000519	18.605	16.7362	18.106	20.9728	3929	LHCSR3.2	3833_1	FALSE	0	Cre08.g367400.t1.1|LHCSR3.2_Stress-related chlorophyll a/b binding protein 3 GN=LHCSR3.2	Cre08.g367400	LHCSR3.2	Stress-related chlorophyll a/b binding protein 3	LHCSR3.2	Chloroplast								GO:0009765;GO:0016020	membrane;photosynthesis, light harvesting	IPR001344;IPR022796;IPR023329		PF00504	Chloroa_b-bind			K08907	light-harvesting complex I chlorophyll a/b binding protein 1					SSF103511	Chlorophyll a-b binding protein															PF00504	PTHR21649;PTHR21649:SF15			K08907	GO:0016020;GO:0009765	AT1G29930.1	AB140;CAB1;CAB140;LHCB1.3	chlorophyll A/B binding protein 1	LHCSR3.2	LHCSR3.2	LHCSR3.2
Cre08.g367400.t1.1	LHCSR3.2	T32	LHCSR3.2_32_1	T	-1.77	-9.42	-7.64	0.726	3.8e-05	0.000235	0.8992	RTTAAEPQTAAPVAAEDVFAYTK	2.72206e-07	8.3658e-05	0.0463	1.23e-07	1.02e-06	28.9676	25.2379	27.0119	34.6529	47	LHCSR3.2	3827_1	FALSE	0	Cre08.g367400.t1.1|LHCSR3.2_Stress-related chlorophyll a/b binding protein 3 GN=LHCSR3.2	Cre08.g367400	LHCSR3.2	Stress-related chlorophyll a/b binding protein 3	LHCSR3.2	Chloroplast								GO:0009765;GO:0016020	membrane;photosynthesis, light harvesting	IPR001344;IPR022796;IPR023329		PF00504	Chloroa_b-bind			K08907	light-harvesting complex I chlorophyll a/b binding protein 1					SSF103511	Chlorophyll a-b binding protein															PF00504	PTHR21649;PTHR21649:SF15			K08907	GO:0016020;GO:0009765	AT1G29930.1	AB140;CAB1;CAB140;LHCB1.3	chlorophyll A/B binding protein 1	LHCSR3.2	LHCSR3.2	LHCSR3.2
Cre08.g367400.t1.1	LHCSR3.2	T32	LHCSR3.2_32_2	T	0.172	-6.06	-6.23	0.985	0.00486	0.00425	0.8992	RTTAAEPQTAAPVAAEDVFAYTK	4.86525e-05	0.00477209	0.86	5.2e-05	4.06e-05	15.8241	13.8618	13.6898	19.9207	4352	LHCSR3.2	3827_2	TRUE	8	Cre08.g367400.t1.1|LHCSR3.2_Stress-related chlorophyll a/b binding protein 3 GN=LHCSR3.2	Cre08.g367400	LHCSR3.2	Stress-related chlorophyll a/b binding protein 3	LHCSR3.2	Chloroplast								GO:0009765;GO:0016020	membrane;photosynthesis, light harvesting	IPR001344;IPR022796;IPR023329		PF00504	Chloroa_b-bind			K08907	light-harvesting complex I chlorophyll a/b binding protein 1					SSF103511	Chlorophyll a-b binding protein															PF00504	PTHR21649;PTHR21649:SF15			K08907	GO:0016020;GO:0009765	AT1G29930.1	AB140;CAB1;CAB140;LHCB1.3	chlorophyll A/B binding protein 1	LHCSR3.2	LHCSR3.2	LHCSR3.2
Cre08.g367400.t1.1	LHCSR3.2	T33	LHCSR3.2_33_2	T	0.164	-6.06	-6.23	0.987	0.00486	0.00425	0.8758	RTTAAEPQTAAPVAAEDVFAYTK	4.79285e-05	0.00477209	0.866	5.1e-05	4.02e-05	15.8253	13.8595	13.6957	19.9207	4351	LHCSR3.2	3826_2	TRUE	8	Cre08.g367400.t1.1|LHCSR3.2_Stress-related chlorophyll a/b binding protein 3 GN=LHCSR3.2	Cre08.g367400	LHCSR3.2	Stress-related chlorophyll a/b binding protein 3	LHCSR3.2	Chloroplast								GO:0009765;GO:0016020	membrane;photosynthesis, light harvesting	IPR001344;IPR022796;IPR023329		PF00504	Chloroa_b-bind			K08907	light-harvesting complex I chlorophyll a/b binding protein 1					SSF103511	Chlorophyll a-b binding protein															PF00504	PTHR21649;PTHR21649:SF15			K08907	GO:0016020;GO:0009765	AT1G29930.1	AB140;CAB1;CAB140;LHCB1.3	chlorophyll A/B binding protein 1	LHCSR3.2	LHCSR3.2	LHCSR3.2
Cre03.g183050.t1.2	MGT1	S90	MGT1_90_1	S	1.03	-3.95	-4.98	0.746	0.000918	0.000168	0.9112	TDFISFNTR	1.55841e-06	0.000342108	0.0604	6.37e-06	6.57e-07	23.4124	22.4406	21.4103	26.3863	682	MGT1	1674_1	FALSE	0	Cre03.g183050.t1.2|MGT1_Putative Magnesium transporter GN=MGT1	Cre03.g183050	MGT1	Putative Magnesium transporter	Probably localised to the Golgi complex and post-Golgi vesicles	Other	A8JH76	Membrane magnesium transporter		GO:0022890	GO:0005769;GO:0005794;GO:0005886;GO:0072546					IPR018937		PF10270	MMgT	KOG3918	Predicted membrane protein																							PF10270		KOG3918				AT5G03345.1			MGT1	MGT1	MGT1
PetA-ATeam	PETA-ATEAM	S318	PETA-ATEAM_318_2	S	0.912	9	8.08	0.932	0.00486	0.0112	0.3798	VQLAEMNFSSSAGSAAGSGEFVSK	8.20351e-05	0.00741533	0.529	4.99e-05	0.000126	19.5795	22.882	21.9704	13.8863	3384	PetA-ATeam	7901_2	TRUE	1			PetA-ATeam																																																		PetA-ATeam	PetA-ATeam	PetA-ATeam
PetA-ATeam	PETA-ATEAM	S319	PETA-ATEAM_319_2	S	0.888	13	12.2	0.903	5.74e-06	8.05e-06	0.3376	VQLAEMNFSSSAGSAAGSGEFVSK	9.63387e-09	7.40202e-06	0.311	7.48e-09	1.57e-08	22.2536	26.8995	26.011	13.8502	1179	PetA-ATeam	7898_2	FALSE	0			PetA-ATeam																																																		PetA-ATeam	PetA-ATeam	PetA-ATeam
PetA-ATeam	PETA-ATEAM	S327	PETA-ATEAM_327_1	S	0.125	18.1	18	0.993	5.49e-06	5.9e-06	0.9278	VQLAEMNFSSSAGSAAGSGEFVSK	5.60172e-09	5.16478e-06	0.914	5.95e-09	6.4e-09	27.9218	34.0037	33.8784	15.8832	74	PetA-ATeam	7889_1	FALSE	0			PetA-ATeam																																																		PetA-ATeam	PetA-ATeam	PetA-ATeam
PetA-ATeam	PETA-ATEAM	S327	PETA-ATEAM_327_2	S	0.424	13.6	13.1	0.914	8.94e-09	1.26e-08	0.9278	VQLAEMNFSSSAGSAAGSGEFVSK	6.07271e-12	9.33174e-09	0.364	5.82e-12	8.23e-12	22.7031	27.3612	26.9374	13.8109	941	PetA-ATeam	7889_2	TRUE	1			PetA-ATeam																																																		PetA-ATeam	PetA-ATeam	PetA-ATeam
PetA-ATeam	PETA-ATEAM	T562	PETA-ATEAM_562_1	T	1.11	6.38	5.27	0.827	0.00026	0.00113	0.8727	DHMVLLEFVTAAIDMKTVK	2.5052e-06	0.000412463	0.124	1.19e-06	7.65e-06	17.6673	20.1658	19.0509	13.7852	4113	PetA-ATeam	7875_1	TRUE	4			PetA-ATeam																																																		PetA-ATeam	PetA-ATeam	PetA-ATeam
PetA-ATeam	PETA-ATEAM	S588	PETA-ATEAM_588_1	S	0.758	4.66	3.9	0.867	0.000772	0.0029	0.9368	AESGDLGILPGHIPTK	1.02153e-05	0.00135644	0.209	5.03e-06	2.64e-05	20.8839	22.6902	21.9324	18.029	2337	PetA-ATeam	7869_1	FALSE	0			PetA-ATeam																																																		PetA-ATeam	PetA-ATeam	PetA-ATeam
CreCp.g802264_4532.1	PETD	T4	PETD_4_1	T	0.612	-6.21	-6.83	0.867	1.74e-05	7.44e-06	0.9063	SVTKKPDLSDPVLK	1.61844e-08	9.32626e-06	0.206	3.03e-08	1.13e-08	20.5855	18.7183	18.1064	24.9318	2592	petD	7831_1	TRUE	3	CreCp.g802264_4532.1|petD_cytochrome b6/f complex subunit 4 GN=petD	CreCp.g802264	petD	cytochrome b6/f complex subunit 4		Chloroplast	A0A218N907;P23230		GO:0006122;GO:0009767	GO:0008121;GO:0045156;GO:0045158	GO:0005750;GO:0009535	ATCG00730	PETD	GO:0009767;GO:0016491;GO:0042651;GO:0016020;GO:0009055;GO:0045156	photosynthetic electron transport chain;membrane;electron transporter, transferring electrons within the cyclic electron transport pathway of photosynthesis activity;electron carrier activity;oxidoreductase activity;thylakoid membrane	IPR005798;IPR005870	Cytochrome b6/f complex, subunit IV;Cytochrome b/b6, C-terminal	PF00032	Cytochrom_B_C			K02637	cytochrome b6-f complex subunit 4			PS51003	CYTB_CTER	SSF81648	a domain/subunit of cytochrome bc1 complex (Ubiquinol-cytochrome c reductase)	Cytochrome b6-f complex subunit														PF00032	PTHR19271 PTHR19271:SF2			K02637	GO:0009055 GO:0009767 GO:0016020 GO:0016491 GO:0042651 GO:0045156	ATCG00730		photosynthetic electron transfer D	petD	petD	petD
Cre12.g558900.t1.2	PETO	Y158	PETO_158_1	Y	0.636	-5.77	-6.41	0.912	0.000468	0.000235	0.4802	DSNNYAGYEATLK	1.51227e-06	0.000342108	0.356	2.74e-06	9.78e-07	20.4703	18.7579	18.1219	24.5311	2689	PETO	5983_1	TRUE	6	Cre12.g558900.t1.2|PETO_Regulator of photosynthetic cyclic electron flow GN=PETO	Cre12.g558900	PETO	Regulator of photosynthetic cyclic electron flow	Initially described as Cytochrome b6f complex subunit V, but not present in the purified complex; involved in cyclic electron tranfer; chloroplast precursor; ortholog in Volvox is germline-specific and a putative target of RegA repression	Chloroplast	Q9LLC6;A8JGW2		GO:0009767		GO:0009512;GO:0009535;GO:0070469																																										PETO	PETO	PETO
Cre12.g558900.t1.2	PETO	S164	PETO_164_1	S	0.754	-5.84	-6.6	0.914	0.00286	0.00114	0.8979	DSNNYAGYEATLKSENGVTFPK	1.46109e-05	0.00182044	0.394	2.67e-05	8.65e-06	20.8228	19.1268	18.3728	24.9689	2390	PETO	5981_1	TRUE	4	Cre12.g558900.t1.2|PETO_Regulator of photosynthetic cyclic electron flow GN=PETO	Cre12.g558900	PETO	Regulator of photosynthetic cyclic electron flow	Initially described as Cytochrome b6f complex subunit V, but not present in the purified complex; involved in cyclic electron tranfer; chloroplast precursor; ortholog in Volvox is germline-specific and a putative target of RegA repression	Chloroplast	Q9LLC6;A8JGW2		GO:0009767		GO:0009512;GO:0009535;GO:0070469																																										PETO	PETO	PETO
Cre12.g558900.t1.2	PETO	T169	PETO_169_1	T	-0.0695	-3.49	-3.42	0.988	0.000939	0.00114	0.9318	SENGVTFPK	7.65568e-06	0.00106947	0.877	6.92e-06	8.38e-06	19.2303	18.0443	18.1138	21.5329	3634	PETO	5986_1	TRUE	8	Cre12.g558900.t1.2|PETO_Regulator of photosynthetic cyclic electron flow GN=PETO	Cre12.g558900	PETO	Regulator of photosynthetic cyclic electron flow	Initially described as Cytochrome b6f complex subunit V, but not present in the purified complex; involved in cyclic electron tranfer; chloroplast precursor; ortholog in Volvox is germline-specific and a putative target of RegA repression	Chloroplast	Q9LLC6;A8JGW2		GO:0009767		GO:0009512;GO:0009535;GO:0070469																																										PETO	PETO	PETO
Cre10.g459200.t1.2	PMA2	S1024	PMA2_1024_2	S	-2.78	0.577	3.36	0.341	0.838	0.0101	1	ASAALVPVHR	0.000235009	0.017474	0.00051	0.336	0.000109	15.698	14.9641	17.7427	14.3873	4367	PMA2	4955_2	TRUE	3	Cre10.g459200.t1.2|PMA2_P-type ATPase/cation transporter, plasma membrane GN=PMA2	Cre10.g459200	PMA2	P-type ATPase/cation transporter, plasma membrane	Putative plasma membrane-type proton ATPase GI:16751320; Low-CO2 inducible gene revealed by cDNA array analyses; regulated by CCM1 [PMID: 15235119]	Secretory	Q93Z22	Plasma membrane ATPase	GO:0051453;GO:0120029;GO:1902600	GO:0005524;GO:0008553;GO:0016887	GO:0005886	AT5G62670;AT2G18960;AT3G60330;AT1G80660;AT3G42640;AT5G57350;AT2G24520;AT2G07560;AT4G11730;AT3G47950;AT4G30190;AT1G17260	HA11;HA1;HA7;HA9;HA8;HA3;HA5;HA6;HA4;HA2;AHA10	GO:0046872;GO:0005524;GO:0006754;GO:0006812;GO:0016020;GO:0016887;GO:0006200;GO:0000166;GO:0015662;GO:0016021	cation transport;ATP binding;membrane;metal ion binding;ATP biosynthetic process;integral component of membrane;nucleotide binding;ATPase activity;ATPase activity, coupled to transmembrane movement of ions, phosphorylative mechanism	IPR000695;IPR001757;IPR023214;IPR004014;IPR008250;IPR006534		PF00690;PF00702;PF00122	Hydrolase;E1-E2_ATPase;Cation_ATPase_N			K01535	H+-transporting ATPase [EC:3.6.3.6]					SSF56784;SSF81653	Calcium ATPase, transduction domain A;HAD-like															PF00690;PF00702;PF00122	PTHR24093;PTHR24093:SF351		3.6.3.6	K01535	GO:0046872;GO:0000166	AT2G18960.1	AHA1;HA1;OST2;PMA	H(+)-ATPase 1	PMA2	PMA2	PMA2
Cre12.g560950.t1.2	PSAG	T71	PSAG_71_1	T	0.12	-4.48	-4.6	0.969	3.8e-05	3.39e-05	0.8838	TTGATYFDDLQK	9.40065e-08	3.61142e-05	0.755	1.16e-07	8.83e-08	15.4036	13.9508	13.8311	18.4288	4404	PSAG	6020_1	TRUE	4	Cre12.g560950.t1.2|PSAG_Photosystem I reaction center subunit V GN=PSAG	Cre12.g560950	PSAG	Photosystem I reaction center subunit V	Chloroplast precursor	Chloroplast	P14224;A0A2K3D5H4	PSI-G	GO:0015979		GO:0009522;GO:0009535	AT1G55670	PSAG	GO:0009522;GO:0016168;GO:0016020;GO:0015979	photosynthesis;membrane;chlorophyll binding;photosystem I	IPR023618;IPR000549;IPR017494		PF01241	PSI_PSAK			K08905	photosystem I subunit V	PHOTOALL-PWY;PWY-101;PWY-7731	photosynthesis light reactions;superpathway of photosynthetic hydrogen production;oxygenic photosynthesis																			PF01241	PTHR34195		1.97.1.12	K08905	GO:0016020;GO:0015979;GO:0009522	AT1G55670.1	PSAG	photosystem I subunit G	PSAG	PSAG	PSAG
Cre06.g261000.t1.2	PSBR	T37	PSBR_37_1	T	-2.41	-11.8	-9.38	0.793	0.000274	0.00167	0.922	TDITKVGLNSIEDPVVK	3.50384e-06	0.000538423	0.0834	1.49e-06	1.34e-05	21.7927	17.0598	19.4704	28.8479	1454	PSBR	2546_1	TRUE	1	Cre06.g261000.t1.2|PSBR_Photosystem II 10 kDa polypeptide GN=PSBR	Cre06.g261000	PSBR	Photosystem II 10 kDa polypeptide	similar to At1g79040, chloroplast-targeted	Chloroplast	A0A2K3DMP5	Photosystem II protein PSBR, chloroplastic	GO:0015979		GO:0009535;GO:0009654	AT1G79040	PSBR	GO:0009523;GO:0042651;GO:0009654;GO:0015979	photosynthesis;photosystem II oxygen evolving complex;thylakoid membrane;photosystem II	IPR006814		PF04725	PsbR			K03541	photosystem II 10kDa protein																					PF04725	PTHR34369			K03541	GO:0042651;GO:0015979;GO:0009654;GO:0009523	AT1G79040.1	PSBR	photosystem II subunit R	PSBR	PSBR	PSBR
Cre06.g261000.t1.2	PSBR	T37	PSBR_37_2	T	0.497	-7.52	-8.02	0.932	0.000259	0.000161	0.922	TDITKVGLNSIEDPVVK	7.686e-07	0.000186487	0.54	1.12e-06	5.93e-07	16.7009	14.3598	13.8633	21.8797	4225	PSBR	2546_2	TRUE	6	Cre06.g261000.t1.2|PSBR_Photosystem II 10 kDa polypeptide GN=PSBR	Cre06.g261000	PSBR	Photosystem II 10 kDa polypeptide	similar to At1g79040, chloroplast-targeted	Chloroplast	A0A2K3DMP5	Photosystem II protein PSBR, chloroplastic	GO:0015979		GO:0009535;GO:0009654	AT1G79040	PSBR	GO:0009523;GO:0042651;GO:0009654;GO:0015979	photosynthesis;photosystem II oxygen evolving complex;thylakoid membrane;photosystem II	IPR006814		PF04725	PsbR			K03541	photosystem II 10kDa protein																					PF04725	PTHR34369			K03541	GO:0042651;GO:0015979;GO:0009654;GO:0009523	AT1G79040.1	PSBR	photosystem II subunit R	PSBR	PSBR	PSBR
Cre06.g261000.t1.2	PSBR	S43	PSBR_43_1	S	-0.252	-2.25	-2	0.935	0.0166	0.0403	0.5385	TDITKVGLNSIEDPVVK	0.000375937	0.0258667	0.557	0.000214	0.00055	36.1747	35.3394	35.5917	37.5931	2	PSBR	2545_1	FALSE	0	Cre06.g261000.t1.2|PSBR_Photosystem II 10 kDa polypeptide GN=PSBR	Cre06.g261000	PSBR	Photosystem II 10 kDa polypeptide	similar to At1g79040, chloroplast-targeted	Chloroplast	A0A2K3DMP5	Photosystem II protein PSBR, chloroplastic	GO:0015979		GO:0009535;GO:0009654	AT1G79040	PSBR	GO:0009523;GO:0042651;GO:0009654;GO:0015979	photosynthesis;photosystem II oxygen evolving complex;thylakoid membrane;photosystem II	IPR006814		PF04725	PsbR			K03541	photosystem II 10kDa protein																					PF04725	PTHR34369			K03541	GO:0042651;GO:0015979;GO:0009654;GO:0009523	AT1G79040.1	PSBR	photosystem II subunit R	PSBR	PSBR	PSBR
Cre06.g261000.t1.2	PSBR	S43	PSBR_43_2	S	0.232	-7.78	-8.01	0.969	0.000148	0.000121	0.5385	TDITKVGLNSIEDPVVK	4.6219e-07	0.000118372	0.765	5.65e-07	4.2e-07	16.6142	14.0976	13.8654	21.8797	4232	PSBR	2545_2	TRUE	6	Cre06.g261000.t1.2|PSBR_Photosystem II 10 kDa polypeptide GN=PSBR	Cre06.g261000	PSBR	Photosystem II 10 kDa polypeptide	similar to At1g79040, chloroplast-targeted	Chloroplast	A0A2K3DMP5	Photosystem II protein PSBR, chloroplastic	GO:0015979		GO:0009535;GO:0009654	AT1G79040	PSBR	GO:0009523;GO:0042651;GO:0009654;GO:0015979	photosynthesis;photosystem II oxygen evolving complex;thylakoid membrane;photosystem II	IPR006814		PF04725	PsbR			K03541	photosystem II 10kDa protein																					PF04725	PTHR34369			K03541	GO:0042651;GO:0015979;GO:0009654;GO:0009523	AT1G79040.1	PSBR	photosystem II subunit R	PSBR	PSBR	PSBR
Cre02.g081250.t1.2	PTAC16	S444	PTAC16_444_1	S	-0.659	-3.17	-2.51	0.888	0.0138	0.0677	0.938	AGSGFNFFGTGK	0.000418643	0.0283815	0.274	0.000174	0.00108	27.9249	26.6479	27.3066	29.8202	72	PTAC16	672_1	FALSE	0	Cre02.g081250.t1.2	Cre02.g081250	PTAC16			Chloroplast	A0A2K3E0L8					AT3G46780	PTAC16	GO:0005488	binding	IPR016040												SSF51735	NAD(P)-binding Rossmann-fold domains																					AT3G46780.1	PTAC16	plastid transcriptionally active 16	PTAC16	PTAC16	PTAC16
Cre02.g081250.t1.2	PTAC16	S444	PTAC16_444_2	S	-0.52	-6.83	-6.31	0.932	0.000274	0.000509	0.938	AGSGFNFFGTGK	2.06551e-06	0.00036623	0.493	1.48e-06	3.2e-06	23.9557	21.5055	22.0258	28.336	508.5	PTAC16	672_2	FALSE	0	Cre02.g081250.t1.2	Cre02.g081250	PTAC16			Chloroplast	A0A2K3E0L8					AT3G46780	PTAC16	GO:0005488	binding	IPR016040												SSF51735	NAD(P)-binding Rossmann-fold domains																					AT3G46780.1	PTAC16	plastid transcriptionally active 16	PTAC16	PTAC16	PTAC16
Cre02.g081250.t1.2	PTAC16	T451	PTAC16_451_2	T	-0.52	-6.83	-6.31	0.932	0.000274	0.000509	0.9355	AGSGFNFFGTGK	2.06551e-06	0.00036623	0.493	1.48e-06	3.2e-06	23.9557	21.5055	22.0258	28.336	508.5	PTAC16	671_2	FALSE	0	Cre02.g081250.t1.2	Cre02.g081250	PTAC16			Chloroplast	A0A2K3E0L8					AT3G46780	PTAC16	GO:0005488	binding	IPR016040												SSF51735	NAD(P)-binding Rossmann-fold domains																					AT3G46780.1	PTAC16	plastid transcriptionally active 16	PTAC16	PTAC16	PTAC16
Cre02.g081250.t1.2	PTAC16	S479	PTAC16_479_2	S	-2.27	-7.77	-5.5	0.827	0.00569	0.0677	0.936	TGSGFSFFGTGK	0.000197103	0.0153156	0.0968	6.55e-05	0.00106	24.8641	21.5155	23.787	29.2899	311	PTAC16	702_2	FALSE	0	Cre02.g081250.t1.2	Cre02.g081250	PTAC16			Chloroplast	A0A2K3E0L8					AT3G46780	PTAC16	GO:0005488	binding	IPR016040												SSF51735	NAD(P)-binding Rossmann-fold domains																					AT3G46780.1	PTAC16	plastid transcriptionally active 16	PTAC16	PTAC16	PTAC16
Cre02.g081250.t1.2	PTAC16	T486	PTAC16_486_1	T	-1.54	-3.76	-2.22	0.721	0.00377	0.114	0.91	TGSGFSFFGTGK	0.0001391	0.0116591	0.0203	3.77e-05	0.00245	27.3478	25.5806	27.121	29.3418	95	PTAC16	700_1	FALSE	0	Cre02.g081250.t1.2	Cre02.g081250	PTAC16			Chloroplast	A0A2K3E0L8					AT3G46780	PTAC16	GO:0005488	binding	IPR016040												SSF51735	NAD(P)-binding Rossmann-fold domains																					AT3G46780.1	PTAC16	plastid transcriptionally active 16	PTAC16	PTAC16	PTAC16
Cre02.g081250.t1.2	PTAC16	T486	PTAC16_486_2	T	-0.122	-10.6	-10.5	0.995	0.0124	0.0137	0.91	TGSGFSFFGTGK	0.000177007	0.014069	0.949	0.000151	0.000167	21.8905	18.3253	18.4473	28.8989	1395	PTAC16	700_2	TRUE	1	Cre02.g081250.t1.2	Cre02.g081250	PTAC16			Chloroplast	A0A2K3E0L8					AT3G46780	PTAC16	GO:0005488	binding	IPR016040												SSF51735	NAD(P)-binding Rossmann-fold domains																					AT3G46780.1	PTAC16	plastid transcriptionally active 16	PTAC16	PTAC16	PTAC16
Cre02.g081250.t1.2	PTAC16	S514	PTAC16_514_2	S	-0.274	-5.76	-5.49	0.932	1.85e-05	3.07e-05	0.9262	GTGFSFFGTGK	4.73158e-08	2.18126e-05	0.541	4.02e-08	6.67e-08	16.1076	14.0959	14.3695	19.8575	4302	PTAC16	677_2	TRUE	3	Cre02.g081250.t1.2	Cre02.g081250	PTAC16			Chloroplast	A0A2K3E0L8					AT3G46780	PTAC16	GO:0005488	binding	IPR016040												SSF51735	NAD(P)-binding Rossmann-fold domains																					AT3G46780.1	PTAC16	plastid transcriptionally active 16	PTAC16	PTAC16	PTAC16
Cre02.g081250.t1.2	PTAC16	T518	PTAC16_518_2	T	-0.208	-5.75	-5.55	0.955	2.22e-05	3.25e-05	0.9236	GTGFSFFGTGK	5.90782e-08	2.47591e-05	0.65	5.3e-08	7.76e-08	16.0911	14.104	14.3119	19.8575	4307	PTAC16	675_2	TRUE	3	Cre02.g081250.t1.2	Cre02.g081250	PTAC16			Chloroplast	A0A2K3E0L8					AT3G46780	PTAC16	GO:0005488	binding	IPR016040												SSF51735	NAD(P)-binding Rossmann-fold domains																					AT3G46780.1	PTAC16	plastid transcriptionally active 16	PTAC16	PTAC16	PTAC16
Cre02.g081250.t1.2	PTAC16	T546	PTAC16_546_1	T	-0.159	-3.89	-3.73	0.966	0.000274	0.000419	0.9238	AAGFFGTSR	1.71736e-06	0.000359865	0.709	1.45e-06	2.18e-06	24.7431	23.3924	23.5519	27.285	337	PTAC16	667_1	FALSE	0	Cre02.g081250.t1.2	Cre02.g081250	PTAC16			Chloroplast	A0A2K3E0L8					AT3G46780	PTAC16	GO:0005488	binding	IPR016040												SSF51735	NAD(P)-binding Rossmann-fold domains																					AT3G46780.1	PTAC16	plastid transcriptionally active 16	PTAC16	PTAC16	PTAC16
Cre02.g081250.t1.2	PTAC16	T575	PTAC16_575_1	T	-0.458	-3.16	-2.71	0.901	0.00169	0.00559	1	AAGFFGTGR	2.58848e-05	0.00271202	0.308	1.35e-05	5.58e-05	26.5966	25.3892	25.8467	28.554	141	PTAC16	666_1	FALSE	0	Cre02.g081250.t1.2	Cre02.g081250	PTAC16			Chloroplast	A0A2K3E0L8					AT3G46780	PTAC16	GO:0005488	binding	IPR016040												SSF51735	NAD(P)-binding Rossmann-fold domains																					AT3G46780.1	PTAC16	plastid transcriptionally active 16	PTAC16	PTAC16	PTAC16
Cre02.g081250.t1.2	PTAC16	T599	PTAC16_599_1	T	-1.83	-5.81	-3.98	0.739	0.00277	0.0437	0.8265	GTGFSALFATPK	8.07626e-05	0.00741533	0.0517	2.53e-05	0.000616	28.1305	25.5827	27.4161	31.3926	64	PTAC16	678_1	FALSE	0	Cre02.g081250.t1.2	Cre02.g081250	PTAC16			Chloroplast	A0A2K3E0L8					AT3G46780	PTAC16	GO:0005488	binding	IPR016040												SSF51735	NAD(P)-binding Rossmann-fold domains																					AT3G46780.1	PTAC16	plastid transcriptionally active 16	PTAC16	PTAC16	PTAC16
Cre13.g604350.t1.1	RHS6(AT)	S1172	RHS6(AT)_1172_1	S	1.13	2.34	1.21	0.721	0.0318	0.497	0.6616	GAAAAVAASGAAGQGPSQKR	0.00160824	0.0904147	0.036	0.000441	0.0269	18.2949	19.4543	18.3207	17.1096	4018	RHS6(At)	6364_1	TRUE	7	Cre13.g604350.t1.1|EGGNOG: Belongs to the protein kinase superfamily	Cre13.g604350	RHS6(At)			Secretory	A0A2K3D1C6	Protein kinase domain-containing protein		GO:0004674;GO:0005524		AT2G14510;AT1G51805;AT2G01820;AT3G23750;AT1G49100;AT1G51880;AT1G05700;AT1G24650;AT1G66150	RHS6;TMK1	GO:0006468;GO:0004713;GO:0004672;GO:0005524	protein kinase activity;ATP binding;protein tyrosine kinase activity;protein phosphorylation	IPR000719;IPR001245;IPR011009;IPR020635		PF07714	Pkinase_Tyr	KOG0192	Tyrosine kinase specific for activated (GTP-bound) p21cdc42Hs					PS50011	PROTEIN_KINASE_DOM	SSF56112	Protein kinase-like (PK-like)	Belongs to the protein kinase superfamily		GO:0003674;GO:0003824;GO:0004672;GO:0005575;GO:0005622;GO:0005623;GO:0005737;GO:0006464;GO:0006468;GO:0006793;GO:0006796;GO:0006807;GO:0007154;GO:0007165;GO:0008150;GO:0008152;GO:0009987;GO:0016301;GO:0016310;GO:0016740;GO:0016772;GO:0016773;GO:0019538;GO:0023052;GO:0035556;GO:0036211;GO:0043170;GO:0043412;GO:0044237;GO:0044238;GO:0044260;GO:0044267;GO:0044424;GO:0044464;GO:0050789;GO:0050794;GO:0050896;GO:0051716;GO:0065007;GO:0071704;GO:0140096;GO:1901564	2.7.11.1;2.7.11.25	ko:K04419;ko:K04424;ko:K04427;ko:K17535	ko04010;ko04013;ko04064;ko04140;ko04152;ko04214;ko04310;ko04380;ko04520;ko04620;ko04621;ko04622;ko04624;ko04657;ko04660;ko04668;ko04932;ko05140;ko05145;ko05162;ko05168;ko05169;ko05418;map04010;map04013;map04064;map04140;map04152;map04214;map04310;map04380;map04520;map04620;map04621;map04622;map04624;map04657;map04660;map04668;map04932;map05140;map05145;map05162;map05168;map05169;map05418	M00686;M00688;M00689			ko00000;ko00001;ko00002;ko01000;ko01001				Pkinase;Pkinase_Tyr	PF07714	PTHR23257;PTHR23257:SF513	KOG0192	2.7.11.25		GO:0006468;GO:0004672	AT5G49470.3		PAS domain-containing protein tyrosine kinase family protein	RHS6(At)	RHS6(At)	RHS6(At)
Cre04.g218150.t1.2	TAP38	T420	TAP38_420_1	T	1.55	4.67	3.12	0.745	0.00486	0.0785	1	PKPPIKTVAGR	0.00017266	0.0139643	0.0584	5.27e-05	0.00134	19.5216	21.5932	20.0459	16.9256	3425	TAP38	2028_1	TRUE	2	Cre04.g218150.t1.2	Cre04.g218150	TAP38	Phosphoprotein phosphatase 2C-related		Chloroplast	A0A2K3DU16	Protein-serine/threonine phosphatase		GO:0004722;GO:0017018;GO:0046872		AT4G27800	TAP38	GO:0006470;GO:0003824;GO:0004722	catalytic activity;protein dephosphorylation;protein serine/threonine phosphatase activity	IPR001932;IPR015655		PF00481	PP2C	KOG0698	Serine/threonine protein phosphatase							SSF81606	PP2C-like															PF00481	PTHR13832	KOG0698	3.1.3.16		GO:0003824;GO:0006470;GO:0004722	AT4G27800.1	PPH1;TAP38	thylakoid-associated phosphatase 38	TAP38	TAP38	TAP38
Cre13.g578750.t1.2	TBA1	Y385	TBA1_385_1	Y	-0.617	5.85	6.46	0.842	1.65e-05	6.72e-06	0.7422	SLPYVTVHSELVK	1.28639e-08	8.47178e-06	0.171	2.51e-08	8.75e-09	18.4739	20.2174	20.8339	14.3704	3981	TBA1	6206_1	TRUE	1	Cre13.g578750.t1.2|TBA1_Translation factor for chloroplast psbA mRNA GN=TBA1	Cre13.g578750	TBA1	Translation factor for chloroplast psbA mRNA	translation factor for chloroplast-encoded psbA gene; mutant has defect in translation of D1, PSII reaction center protein; chloroplast targeted; related to dehydrogenases	Chloroplast	A0A2K3D064	Dihydrothymine dehydrogenase	GO:0006210;GO:0006212;GO:0019483;GO:0043562	GO:0002058;GO:0017113;GO:0050661	GO:0009536	AT3G17810	PYD1	GO:0005737;GO:0004158;GO:0016627;GO:0008152;GO:0006207;GO:0003824;GO:0055114	metabolic process;cytoplasm;catalytic activity;oxidoreductase activity, acting on the CH-CH group of donors;dihydroorotate oxidase activity;oxidation-reduction process;'de novo' pyrimidine nucleobase biosynthetic process	IPR005720;IPR013785		PF01180	DHO_dh	KOG1799	Dihydropyrimidine dehydrogenase	K00207	dihydropyrimidine dehydrogenase (NADP+) [EC:1.3.1.2]					SSF51395	FMN-linked oxidoreductases															PF01180	PTHR11938;PTHR11938:SF87	KOG1799		K00207	GO:0055114;GO:0016627;GO:0005737	AT3G17810.1	PYD1	pyrimidine 1	TBA1	TBA1	TBA1
Cre06.g269050.t1.2	TIC62	T54	TIC62_54_1	T	-1.22	-5.78	-4.56	0.721	3.8e-05	0.000285	0.9037	GTVSLGALFGGLPK	2.97259e-07	8.56477e-05	0.0286	1.24e-07	1.36e-06	24.2435	21.9112	23.1319	27.6872	433	TIC62	2659_1	FALSE	0	Cre06.g269050.t1.2|TIC62_possible chloroplast protein translocon component Tic62 GN=TIC62	Cre06.g269050	TIC62	possible chloroplast protein translocon component Tic62	Short chain dehydrogenase belonging to the extended family [PMID: 1223552]. Similarity to the N-terminal domain of Tic62 [PMID: 17374152]., Similar to Ycf39-like proteins from Synechocystis sp. PCC 683 (BAA1812), Cyanophora paradoxa (AAA81188) and Guillardia theta	Chloroplast	A0A2K3DN68	NAD(P)-bd_dom domain-containing protein				AT3G18890	Tic62	GO:0005488	binding	IPR016040		PF13460	NAD_binding_10									SSF51735	NAD(P)-binding Rossmann-fold domains															PF13460	PTHR14194;PTHR14194:SF71					AT3G18890.1		NAD(P)-binding Rossmann-fold superfamily protein	TIC62	TIC62	TIC62
Cre06.g269050.t1.2	TIC62	T72	TIC62_72_1	T	-1.22	-4.28	-3.05	0.726	0.000923	0.0117	0.8863	LGVTGTVQLGNK	1.98767e-05	0.00234952	0.0435	6.61e-06	0.000137	27.5406	25.7084	26.9299	29.9836	90	TIC62	2661_1	FALSE	0	Cre06.g269050.t1.2|TIC62_possible chloroplast protein translocon component Tic62 GN=TIC62	Cre06.g269050	TIC62	possible chloroplast protein translocon component Tic62	Short chain dehydrogenase belonging to the extended family [PMID: 1223552]. Similarity to the N-terminal domain of Tic62 [PMID: 17374152]., Similar to Ycf39-like proteins from Synechocystis sp. PCC 683 (BAA1812), Cyanophora paradoxa (AAA81188) and Guillardia theta	Chloroplast	A0A2K3DN68	NAD(P)-bd_dom domain-containing protein				AT3G18890	Tic62	GO:0005488	binding	IPR016040		PF13460	NAD_binding_10									SSF51735	NAD(P)-binding Rossmann-fold domains															PF13460	PTHR14194;PTHR14194:SF71					AT3G18890.1		NAD(P)-binding Rossmann-fold superfamily protein	TIC62	TIC62	TIC62
Cre06.g269050.t1.2	TIC62	T837	TIC62_837_1	T	0.124	-4.16	-4.29	0.979	0.000548	0.000443	1	PAAAAAATVAAAAAAPK	2.82795e-06	0.000449547	0.803	3.33e-06	2.5e-06	15.2526	13.9066	13.7824	18.0688	4423	TIC62	2663_1	TRUE	3	Cre06.g269050.t1.2|TIC62_possible chloroplast protein translocon component Tic62 GN=TIC62	Cre06.g269050	TIC62	possible chloroplast protein translocon component Tic62	Short chain dehydrogenase belonging to the extended family [PMID: 1223552]. Similarity to the N-terminal domain of Tic62 [PMID: 17374152]., Similar to Ycf39-like proteins from Synechocystis sp. PCC 683 (BAA1812), Cyanophora paradoxa (AAA81188) and Guillardia theta	Chloroplast	A0A2K3DN68	NAD(P)-bd_dom domain-containing protein				AT3G18890	Tic62	GO:0005488	binding	IPR016040		PF13460	NAD_binding_10									SSF51735	NAD(P)-binding Rossmann-fold domains															PF13460	PTHR14194;PTHR14194:SF71					AT3G18890.1		NAD(P)-binding Rossmann-fold superfamily protein	TIC62	TIC62	TIC62
Cre09.g387060.t1.1	01/10/2002(AT)	S511	01/10/2002(AT)_511_1	S	0.866	-0.341	-1.21	0.888	0.93	0.75	0.9319	LPDTMQDMGGIQSIFTTQPWR	0.293579	0.816631	0.273	0.659	0.136	22.8555	23.0305	22.165	23.3711	874	01/10/2002(At)	3998_1	FALSE	0	Cre09.g387060.t1.1	Cre09.g387060	Cre09.g387060.t1.1			Secretory	A0A2K3DDT8	MFS domain-containing protein		GO:0022857	GO:0016020	AT1G79360;AT3G20660;AT1G16390;AT1G73220	01/10/2002;01/10/2004;01/10/2003;01/10/2001	GO:0022857;GO:0055085;GO:0016021	transmembrane transporter activity;transmembrane transport;integral component of membrane	IPR020846;IPR005828;IPR011701		PF07690;PF00083	MFS_1;Sugar_tr	KOG0255	Synaptic vesicle transporter SVOP and related transporters (major facilitator superfamily)	K08202	MFS transporter, OCT family, solute carrier family 22 (organic cation transporter), member 4/5			PS50850	MFS	SSF103473	MFS general substrate transporter															PF07690;PF00083	PTHR24064	KOG0255		K08202	GO:0055085;GO:0016021;GO:0022857	AT1G73220.1	OCT1;AtOCT1	organic cation/carnitine transporter1	Cre09.g387060.t1.1	Cre09.g387060.t1.1	Cre09.g387060.t1.1
Cre17.g697950.t1.1	AAA3	S447	AAA3_447_1	S	1.22	1.43	0.215	0.842	0.687	0.985	0.5	GDAPAAAAPALQLASASVDLPAAAQPQLPK	0.224603	0.781199	0.172	0.114	0.802	20.5976	21.4812	20.2631	20.0485	2586	AAA3	7316_1	TRUE	2	Cre17.g697950.t1.1|AAA3_Plastidic ADP/ATP translocase GN=AAA3	Cre17.g697950	AAA3	Plastidic ADP/ATP translocase	ADP,ATP carrier protein; belongs to a plant-specific transporter family	Chloroplast	A0A2K3CNR3	ADP,ATP carrier protein		GO:0005471;GO:0005524	GO:0031969			GO:0006810;GO:0005471;GO:0016021;GO:0005524	transport;ATP binding;ATP:ADP antiporter activity;integral component of membrane	IPR020846;IPR004667		PF03219	TLC			K03301	ATP:ADP antiporter, AAA family					SSF103473	MFS general substrate transporter	ADP,ATP carrier protein														PF03219	PTHR31187;PTHR31187:SF1			K03301	GO:0016021;GO:0006810;GO:0005524;GO:0005471	AT1G15500.1	ATNTT2	TLC ATP/ADP transporter	AAA3	AAA3	AAA3
Cre10.g435300.t1.2	AAP1	T10	AAP1_10_1	T	0.13	0.453	0.323	0.982	0.868	0.936	0.8339	TSTPTADNVATEAVPSNADALALHAR	0.715183	0.930909	0.821	0.436	0.577	22.428	22.6223	22.4922	22.1696	1074	AAP1	4638_1	FALSE	0	Cre10.g435300.t1.2|AAP1_Aspartyl aminopeptidase-like protein GN=AAP1	Cre10.g435300	AAP1	Aspartyl aminopeptidase-like protein	Similar to Arabidopsis NCBI accession # CAB86013. Probably organelle-located, by TargetP prediction and similarity to AT5G04710	Other	A0A2K3DA52		GO:0006508	GO:0004177;GO:0008237;GO:0008270		AT5G04710;AT5G60160		GO:0006508;GO:0004177;GO:0008270	proteolysis;aminopeptidase activity;zinc ion binding	IPR001948		PF02127	Peptidase_M18			K01267	aspartyl aminopeptidase [EC:3.4.11.21]					SSF101821;SSF53187	Aminopeptidase/glucanase lid domain;Zn-dependent exopeptidases	Belongs to the peptidase M18 family			3.4.11.21	ko:K01267					ko00000;ko01000;ko01002;ko04131				Peptidase_M18	PF02127	PTHR28570;PTHR28570:SF3		3.4.11.21	K01267	GO:0008270;GO:0006508;GO:0004177	AT5G60160.1		Zn-dependent exopeptidases superfamily protein	AAP1	AAP1	AAP1
Cre05.g241650.t1.1	AARE	S112	AARE_112_1	S	-0.274	-0.257	0.0163	0.93	0.883	0.997	0.8221	SASSSGVVLTATVQQR	0.686065	0.923409	0.448	0.475	0.963	22.3308	22.1538	22.4274	22.4111	1141	AARE	2288_1	FALSE	0	Cre05.g241650.t1.1	Cre05.g241650	AARE			Other	A0A2K3DSH4	Peptidase_S9 domain-containing protein	GO:0006508	GO:0004252	GO:0005737	AT4G14570	AARE			IPR029059;IPR029058	Alpha/Beta hydrolase fold;Alpha/beta hydrolase fold-5	PF12695	Abhydrolase_5			K01303	acylaminoacyl-peptidase [EC:3.4.19.1]																					PF12695	PTHR11731;PTHR11731:SF141		3.4.19.1	K01303		AT4G14570.1		acylaminoacyl-peptidase-related	AARE	AARE	AARE
Cre03.g151400.t1.1	ABCA1	S2312	ABCA1_2312_1	S	1.06	1.25	0.194	0.912	0.819	0.997	0.4206	SASSAVLLGSPR	0.481269	0.87472	0.347	0.27	0.861	19.9468	20.7185	19.6579	19.4641	3105	ABCA1	1337_1	TRUE	4	Cre03.g151400.t1.1	Cre03.g151400	ABCA1			Other	A0A2K3DVQ1		GO:0006869	GO:0005319;GO:0005524;GO:0016887;GO:0042626;GO:0140359	GO:0016020;GO:0043231	AT2G41700	ABCA1	GO:0005524;GO:0005215;GO:0016887;GO:0000166;GO:0006810;GO:0017111;GO:0016021	ATP binding;nucleoside-triphosphatase activity;integral component of membrane;transporter activity;nucleotide binding;transport;ATPase activity	IPR003439;IPR003593;IPR026082;IPR027417	ABC transporter A, ABCA;P-loop containing nucleoside triphosphate hydrolase	PF00005;PF12698	ABC2_membrane_3;ABC_tran	KOG0062;KOG0927	Predicted transporter (ABC superfamily);ATPase component of ABC transporters with duplicated ATPase domains/Translation elongation factor EF-3b	K05643	ATP-binding cassette, subfamily A (ABC1), member 3			PS50893	ABC_TRANSPORTER_2	SSF52540	P-loop containing nucleoside triphosphate hydrolases															PF12698;PF00005	PTHR19229	KOG0927;KOG0062	3.6.3.32	K05643	GO:0016887;GO:0005524;GO:0016021;GO:0006810;GO:0005215	AT2G41700.1	ABCA1;AtABCA1	ATP-binding cassette A1	ABCA1	ABCA1	ABCA1
Cre03.g151400.t1.1	ABCA1	S2312	ABCA1_2312_2	S	-0.0657	-0.33	-0.265	0.984	0.828	0.877	0.4206	SASSAVLLGSPR	0.519397	0.885018	0.829	0.289	0.391	21.129	20.997	21.0627	21.3274	2083	ABCA1	1337_2	FALSE	0	Cre03.g151400.t1.1	Cre03.g151400	ABCA1			Other	A0A2K3DVQ1		GO:0006869	GO:0005319;GO:0005524;GO:0016887;GO:0042626;GO:0140359	GO:0016020;GO:0043231	AT2G41700	ABCA1	GO:0005524;GO:0005215;GO:0016887;GO:0000166;GO:0006810;GO:0017111;GO:0016021	ATP binding;nucleoside-triphosphatase activity;integral component of membrane;transporter activity;nucleotide binding;transport;ATPase activity	IPR003439;IPR003593;IPR026082;IPR027417	ABC transporter A, ABCA;P-loop containing nucleoside triphosphate hydrolase	PF00005;PF12698	ABC2_membrane_3;ABC_tran	KOG0062;KOG0927	Predicted transporter (ABC superfamily);ATPase component of ABC transporters with duplicated ATPase domains/Translation elongation factor EF-3b	K05643	ATP-binding cassette, subfamily A (ABC1), member 3			PS50893	ABC_TRANSPORTER_2	SSF52540	P-loop containing nucleoside triphosphate hydrolases															PF12698;PF00005	PTHR19229	KOG0927;KOG0062	3.6.3.32	K05643	GO:0016887;GO:0005524;GO:0016021;GO:0006810;GO:0005215	AT2G41700.1	ABCA1;AtABCA1	ATP-binding cassette A1	ABCA1	ABCA1	ABCA1
Cre03.g151400.t1.1	ABCA1	S2313	ABCA1_2313_2	S	-1.45	-0.585	0.866	0.871	0.92	0.898	0.6147	SASSAVLLGSPR	0.450534	0.867026	0.22	0.61	0.453	18.9696	18.2912	19.7417	18.8759	3771	ABCA1	1341_2	TRUE	6	Cre03.g151400.t1.1	Cre03.g151400	ABCA1			Other	A0A2K3DVQ1		GO:0006869	GO:0005319;GO:0005524;GO:0016887;GO:0042626;GO:0140359	GO:0016020;GO:0043231	AT2G41700	ABCA1	GO:0005524;GO:0005215;GO:0016887;GO:0000166;GO:0006810;GO:0017111;GO:0016021	ATP binding;nucleoside-triphosphatase activity;integral component of membrane;transporter activity;nucleotide binding;transport;ATPase activity	IPR003439;IPR003593;IPR026082;IPR027417	ABC transporter A, ABCA;P-loop containing nucleoside triphosphate hydrolase	PF00005;PF12698	ABC2_membrane_3;ABC_tran	KOG0062;KOG0927	Predicted transporter (ABC superfamily);ATPase component of ABC transporters with duplicated ATPase domains/Translation elongation factor EF-3b	K05643	ATP-binding cassette, subfamily A (ABC1), member 3			PS50893	ABC_TRANSPORTER_2	SSF52540	P-loop containing nucleoside triphosphate hydrolases															PF12698;PF00005	PTHR19229	KOG0927;KOG0062	3.6.3.32	K05643	GO:0016887;GO:0005524;GO:0016021;GO:0006810;GO:0005215	AT2G41700.1	ABCA1;AtABCA1	ATP-binding cassette A1	ABCA1	ABCA1	ABCA1
Cre03.g151400.t1.1	ABCA1	S2319	ABCA1_2319_2	S	1.3	0.392	-0.91	0.871	0.939	0.876	0.6584	SASSAVLLGSPR	0.438132	0.864636	0.22	0.703	0.383	20.1335	20.698	19.3963	20.3062	2969	ABCA1	1338_2	TRUE	3	Cre03.g151400.t1.1	Cre03.g151400	ABCA1			Other	A0A2K3DVQ1		GO:0006869	GO:0005319;GO:0005524;GO:0016887;GO:0042626;GO:0140359	GO:0016020;GO:0043231	AT2G41700	ABCA1	GO:0005524;GO:0005215;GO:0016887;GO:0000166;GO:0006810;GO:0017111;GO:0016021	ATP binding;nucleoside-triphosphatase activity;integral component of membrane;transporter activity;nucleotide binding;transport;ATPase activity	IPR003439;IPR003593;IPR026082;IPR027417	ABC transporter A, ABCA;P-loop containing nucleoside triphosphate hydrolase	PF00005;PF12698	ABC2_membrane_3;ABC_tran	KOG0062;KOG0927	Predicted transporter (ABC superfamily);ATPase component of ABC transporters with duplicated ATPase domains/Translation elongation factor EF-3b	K05643	ATP-binding cassette, subfamily A (ABC1), member 3			PS50893	ABC_TRANSPORTER_2	SSF52540	P-loop containing nucleoside triphosphate hydrolases															PF12698;PF00005	PTHR19229	KOG0927;KOG0062	3.6.3.32	K05643	GO:0016887;GO:0005524;GO:0016021;GO:0006810;GO:0005215	AT2G41700.1	ABCA1;AtABCA1	ATP-binding cassette A1	ABCA1	ABCA1	ABCA1
Cre02.g083354.t1.2	ABCB27	S848	ABCB27_848_1	S	0.261	0.356	0.0948	0.932	0.849	0.987	1	PASQANLLER	0.640219	0.911879	0.509	0.372	0.809	21.2794	21.4848	21.2241	21.1292	1907	ABCB27	726_1	FALSE	0	Cre02.g083354.t1.2|EGGNOG: ABC transporter transmembrane region	Cre02.g083354	ABCB27			Secretory	A0A2K3E0P2		GO:0055085	GO:0005524;GO:0016887;GO:0042626;GO:0140359	GO:0016020	AT5G39040	ABCB27	GO:0005524;GO:0042626;GO:0055085;GO:0016887;GO:0000166;GO:0006810;GO:0017111;GO:0016021	transmembrane transport;ATP binding;nucleoside-triphosphatase activity;integral component of membrane;nucleotide binding;ATPase activity, coupled to transmembrane movement of substances;transport;ATPase activity	IPR003439;IPR017940;IPR003593;IPR011527;IPR027417	P-loop containing nucleoside triphosphate hydrolase	PF00664;PF00005	ABC_membrane;ABC_tran			K05656	ATP-binding cassette, subfamily B (MDR/TAP), member 9			PS50929;PS50893	ABC_TM1F;ABC_TRANSPORTER_2	SSF52540;SSF90123	ABC transporter transmembrane region;P-loop containing nucleoside triphosphate hydrolases	ABC transporter transmembrane region				ko:K05656	ko02010;ko04142;map02010;map04142				ko00000;ko00001;ko02000	3.A.1.209			ABC_membrane;ABC_tran	PF00005;PF00664	PTHR24221		3.6.3.43	K05656	GO:0016887;GO:0005524;GO:0055085;GO:0042626;GO:0016021;GO:0006810	AT1G70610.1	ATTAP1;TAP1	transporter associated with antigen processing protein 1	ABCB27	ABCB27	ABCB27
Cre02.g083354.t1.2	ABCB27	S917	ABCB27_917_1	S	0.455	0.0219	-0.433	0.919	0.991	0.887	0.5	MLQPSVLSIAR	0.635795	0.910284	0.407	0.968	0.43	21.7043	21.8633	21.408	21.8415	1519	ABCB27	725_1	FALSE	0	Cre02.g083354.t1.2|EGGNOG: ABC transporter transmembrane region	Cre02.g083354	ABCB27			Secretory	A0A2K3E0P2		GO:0055085	GO:0005524;GO:0016887;GO:0042626;GO:0140359	GO:0016020	AT5G39040	ABCB27	GO:0005524;GO:0042626;GO:0055085;GO:0016887;GO:0000166;GO:0006810;GO:0017111;GO:0016021	transmembrane transport;ATP binding;nucleoside-triphosphatase activity;integral component of membrane;nucleotide binding;ATPase activity, coupled to transmembrane movement of substances;transport;ATPase activity	IPR003439;IPR017940;IPR003593;IPR011527;IPR027417	P-loop containing nucleoside triphosphate hydrolase	PF00664;PF00005	ABC_membrane;ABC_tran			K05656	ATP-binding cassette, subfamily B (MDR/TAP), member 9			PS50929;PS50893	ABC_TM1F;ABC_TRANSPORTER_2	SSF52540;SSF90123	ABC transporter transmembrane region;P-loop containing nucleoside triphosphate hydrolases	ABC transporter transmembrane region				ko:K05656	ko02010;ko04142;map02010;map04142				ko00000;ko00001;ko02000	3.A.1.209			ABC_membrane;ABC_tran	PF00005;PF00664	PTHR24221		3.6.3.43	K05656	GO:0016887;GO:0005524;GO:0055085;GO:0042626;GO:0016021;GO:0006810	AT1G70610.1	ATTAP1;TAP1	transporter associated with antigen processing protein 1	ABCB27	ABCB27	ABCB27
Cre17.g725200.t1.2	ABCB3(AT)	S721	ABCB3(AT)_721_1	S	-1.11	1.9	3.01	0.844	0.444	0.11	0.4805	GGSLALSGAGSGALPPPGSR	0.00740394	0.227548	0.177	0.0301	0.00234	17.3131	17.5794	18.6844	15.6755	4156	ABCB3(At)	7552_1	TRUE	5	Cre17.g725200.t1.2	Cre17.g725200	ABCB3(At)			Secretory	A0A2K3CQM8		GO:0055085	GO:0005524;GO:0016887;GO:0042626;GO:0140359	GO:0016020	AT4G01820;AT1G28010;AT4G01830;AT5G46540;AT3G62150;AT1G02530;AT1G10680;AT1G27940;AT1G02520;AT2G47000;AT3G28345;AT2G36910;AT4G18050;AT3G28860;AT4G25960	ABCB3;ABCB14;ABCB5;ABCB7;ABCB21;ABCB12;PGP10;ABCB13;ABCB11;ABCB4;ABCB15;ABCB1;ABCB9;ABCB19;ABCB2	GO:0005524;GO:0042626;GO:0055085;GO:0016887;GO:0000166;GO:0006810;GO:0017111;GO:0016021	transmembrane transport;ATP binding;nucleoside-triphosphatase activity;integral component of membrane;nucleotide binding;ATPase activity, coupled to transmembrane movement of substances;transport;ATPase activity	IPR003439;IPR017940;IPR003593;IPR011527;IPR027417	P-loop containing nucleoside triphosphate hydrolase	PF00664;PF00005	ABC_membrane;ABC_tran			K05658	ATP-binding cassette, subfamily B (MDR/TAP), member 1 [EC:3.6.3.44]			PS50929;PS50893	ABC_TM1F;ABC_TRANSPORTER_2	SSF52540;SSF90123	ABC transporter transmembrane region;P-loop containing nucleoside triphosphate hydrolases															PF00005;PF00664	PTHR24221		3.6.3.44	K05658	GO:0016887;GO:0005524;GO:0055085;GO:0042626;GO:0016021;GO:0006810	AT3G62150.1	PGP21	P-glycoprotein 21	ABCB3(At)	ABCB3(At)	ABCB3(At)
Cre17.g725200.t1.2	ABCB3(AT)	S737	ABCB3(AT)_737_1	S	2.26	1.1	-1.16	0.876	0.908	0.919	0.5	PMSAVADDLSK	0.464985	0.870003	0.226	0.546	0.523	21.426	22.5452	20.2851	21.4477	1749	ABCB3(At)	7556_1	TRUE	1	Cre17.g725200.t1.2	Cre17.g725200	ABCB3(At)			Secretory	A0A2K3CQM8		GO:0055085	GO:0005524;GO:0016887;GO:0042626;GO:0140359	GO:0016020	AT4G01820;AT1G28010;AT4G01830;AT5G46540;AT3G62150;AT1G02530;AT1G10680;AT1G27940;AT1G02520;AT2G47000;AT3G28345;AT2G36910;AT4G18050;AT3G28860;AT4G25960	ABCB3;ABCB14;ABCB5;ABCB7;ABCB21;ABCB12;PGP10;ABCB13;ABCB11;ABCB4;ABCB15;ABCB1;ABCB9;ABCB19;ABCB2	GO:0005524;GO:0042626;GO:0055085;GO:0016887;GO:0000166;GO:0006810;GO:0017111;GO:0016021	transmembrane transport;ATP binding;nucleoside-triphosphatase activity;integral component of membrane;nucleotide binding;ATPase activity, coupled to transmembrane movement of substances;transport;ATPase activity	IPR003439;IPR017940;IPR003593;IPR011527;IPR027417	P-loop containing nucleoside triphosphate hydrolase	PF00664;PF00005	ABC_membrane;ABC_tran			K05658	ATP-binding cassette, subfamily B (MDR/TAP), member 1 [EC:3.6.3.44]			PS50929;PS50893	ABC_TM1F;ABC_TRANSPORTER_2	SSF52540;SSF90123	ABC transporter transmembrane region;P-loop containing nucleoside triphosphate hydrolases															PF00005;PF00664	PTHR24221		3.6.3.44	K05658	GO:0016887;GO:0005524;GO:0055085;GO:0042626;GO:0016021;GO:0006810	AT3G62150.1	PGP21	P-glycoprotein 21	ABCB3(At)	ABCB3(At)	ABCB3(At)
Cre17.g725200.t1.2	ABCB3(AT)	S744	ABCB3(AT)_744_1	S	-1.89	-1.38	0.506	0.91	0.883	0.985	0.8889	PMSAVADDLSK	0.597288	0.899903	0.337	0.478	0.793	23.5511	22.4627	24.3482	23.8425	623	ABCB3(At)	7554_1	TRUE	1	Cre17.g725200.t1.2	Cre17.g725200	ABCB3(At)			Secretory	A0A2K3CQM8		GO:0055085	GO:0005524;GO:0016887;GO:0042626;GO:0140359	GO:0016020	AT4G01820;AT1G28010;AT4G01830;AT5G46540;AT3G62150;AT1G02530;AT1G10680;AT1G27940;AT1G02520;AT2G47000;AT3G28345;AT2G36910;AT4G18050;AT3G28860;AT4G25960	ABCB3;ABCB14;ABCB5;ABCB7;ABCB21;ABCB12;PGP10;ABCB13;ABCB11;ABCB4;ABCB15;ABCB1;ABCB9;ABCB19;ABCB2	GO:0005524;GO:0042626;GO:0055085;GO:0016887;GO:0000166;GO:0006810;GO:0017111;GO:0016021	transmembrane transport;ATP binding;nucleoside-triphosphatase activity;integral component of membrane;nucleotide binding;ATPase activity, coupled to transmembrane movement of substances;transport;ATPase activity	IPR003439;IPR017940;IPR003593;IPR011527;IPR027417	P-loop containing nucleoside triphosphate hydrolase	PF00664;PF00005	ABC_membrane;ABC_tran			K05658	ATP-binding cassette, subfamily B (MDR/TAP), member 1 [EC:3.6.3.44]			PS50929;PS50893	ABC_TM1F;ABC_TRANSPORTER_2	SSF52540;SSF90123	ABC transporter transmembrane region;P-loop containing nucleoside triphosphate hydrolases															PF00005;PF00664	PTHR24221		3.6.3.44	K05658	GO:0016887;GO:0005524;GO:0055085;GO:0042626;GO:0016021;GO:0006810	AT3G62150.1	PGP21	P-glycoprotein 21	ABCB3(At)	ABCB3(At)	ABCB3(At)
Cre17.g725200.t1.2	ABCB3(AT)	S785	ABCB3(AT)_785_1	S	-1.42	0.408	1.83	0.787	0.915	0.528	0.9072	LSIDKPSFPR	0.0725705	0.620506	0.0812	0.594	0.0312	22.6964	22.3577	23.7818	21.9499	948	ABCB3(At)	7553_1	FALSE	0	Cre17.g725200.t1.2	Cre17.g725200	ABCB3(At)			Secretory	A0A2K3CQM8		GO:0055085	GO:0005524;GO:0016887;GO:0042626;GO:0140359	GO:0016020	AT4G01820;AT1G28010;AT4G01830;AT5G46540;AT3G62150;AT1G02530;AT1G10680;AT1G27940;AT1G02520;AT2G47000;AT3G28345;AT2G36910;AT4G18050;AT3G28860;AT4G25960	ABCB3;ABCB14;ABCB5;ABCB7;ABCB21;ABCB12;PGP10;ABCB13;ABCB11;ABCB4;ABCB15;ABCB1;ABCB9;ABCB19;ABCB2	GO:0005524;GO:0042626;GO:0055085;GO:0016887;GO:0000166;GO:0006810;GO:0017111;GO:0016021	transmembrane transport;ATP binding;nucleoside-triphosphatase activity;integral component of membrane;nucleotide binding;ATPase activity, coupled to transmembrane movement of substances;transport;ATPase activity	IPR003439;IPR017940;IPR003593;IPR011527;IPR027417	P-loop containing nucleoside triphosphate hydrolase	PF00664;PF00005	ABC_membrane;ABC_tran			K05658	ATP-binding cassette, subfamily B (MDR/TAP), member 1 [EC:3.6.3.44]			PS50929;PS50893	ABC_TM1F;ABC_TRANSPORTER_2	SSF52540;SSF90123	ABC transporter transmembrane region;P-loop containing nucleoside triphosphate hydrolases															PF00005;PF00664	PTHR24221		3.6.3.44	K05658	GO:0016887;GO:0005524;GO:0055085;GO:0042626;GO:0016021;GO:0006810	AT3G62150.1	PGP21	P-glycoprotein 21	ABCB3(At)	ABCB3(At)	ABCB3(At)
Cre17.g725200.t1.2	ABCB3(AT)	S792	ABCB3(AT)_792_1	S	-2.42	-2.46	-0.0402	0.842	0.748	0.997	0.6987	SGPSAGSAITPGGK	0.281726	0.809699	0.175	0.169	0.981	21.3391	19.7099	22.1336	22.1738	1843	ABCB3(At)	7562_1	TRUE	2	Cre17.g725200.t1.2	Cre17.g725200	ABCB3(At)			Secretory	A0A2K3CQM8		GO:0055085	GO:0005524;GO:0016887;GO:0042626;GO:0140359	GO:0016020	AT4G01820;AT1G28010;AT4G01830;AT5G46540;AT3G62150;AT1G02530;AT1G10680;AT1G27940;AT1G02520;AT2G47000;AT3G28345;AT2G36910;AT4G18050;AT3G28860;AT4G25960	ABCB3;ABCB14;ABCB5;ABCB7;ABCB21;ABCB12;PGP10;ABCB13;ABCB11;ABCB4;ABCB15;ABCB1;ABCB9;ABCB19;ABCB2	GO:0005524;GO:0042626;GO:0055085;GO:0016887;GO:0000166;GO:0006810;GO:0017111;GO:0016021	transmembrane transport;ATP binding;nucleoside-triphosphatase activity;integral component of membrane;nucleotide binding;ATPase activity, coupled to transmembrane movement of substances;transport;ATPase activity	IPR003439;IPR017940;IPR003593;IPR011527;IPR027417	P-loop containing nucleoside triphosphate hydrolase	PF00664;PF00005	ABC_membrane;ABC_tran			K05658	ATP-binding cassette, subfamily B (MDR/TAP), member 1 [EC:3.6.3.44]			PS50929;PS50893	ABC_TM1F;ABC_TRANSPORTER_2	SSF52540;SSF90123	ABC transporter transmembrane region;P-loop containing nucleoside triphosphate hydrolases															PF00005;PF00664	PTHR24221		3.6.3.44	K05658	GO:0016887;GO:0005524;GO:0055085;GO:0042626;GO:0016021;GO:0006810	AT3G62150.1	PGP21	P-glycoprotein 21	ABCB3(At)	ABCB3(At)	ABCB3(At)
Cre04.g228650.t1.2	ABCC1(AT)	T1703	ABCC1(AT)_1703_1	T	1.05	-1.1	-2.15	0.827	0.654	0.183	0.3751	LTSFSSPAAAAAAATAATAAPQPGGAAGSSFFSR	0.0156606	0.336546	0.114	0.0986	0.00476	19.0356	19.0184	17.9702	20.1184	3743	ABCC1(At)	2126_1	TRUE	5	Cre04.g228650.t1.2	Cre04.g228650	ABCC1(At)			Secretory	A0A2K3DUU4		GO:0055085	GO:0005524;GO:0016887;GO:0042626;GO:0140359	GO:0016020	AT1G30400;AT2G34660;AT1G30410;AT1G30420	ABCC1;ABCC2;ABCC12;ABCC11	GO:0005524;GO:0042626;GO:0055085;GO:0016887;GO:0000166;GO:0006810;GO:0017111;GO:0016021	transmembrane transport;ATP binding;nucleoside-triphosphatase activity;integral component of membrane;nucleotide binding;ATPase activity, coupled to transmembrane movement of substances;transport;ATPase activity	IPR003439;IPR017940;IPR003593;IPR011527;IPR027417	P-loop containing nucleoside triphosphate hydrolase	PF00664;PF00005	ABC_membrane;ABC_tran							PS50929;PS50893	ABC_TM1F;ABC_TRANSPORTER_2	SSF52540;SSF90123	ABC transporter transmembrane region;P-loop containing nucleoside triphosphate hydrolases															PF00005;PF00664	PTHR24223		3.6.3.44		GO:0016887;GO:0005524;GO:0055085;GO:0042626;GO:0016021;GO:0006810	AT2G34660.1	ATMRP2;EST4;MRP2	multidrug resistance-associated protein 2	ABCC1(At)	ABCC1(At)	ABCC1(At)
Cre11.g478128.t1.1	ABCF3	Y111	ABCF3_111_1	Y	-1.38	-0.179	1.2	0.929	0.981	0.911	0.465	AILYQEQSYR	0.678383	0.92084	0.427	0.916	0.488	18.7735	18.2546	19.6317	18.4341	3854	ABCF3	5206_1	TRUE	4	Cre11.g478128.t1.1	Cre11.g478128	ABCF3			Other	A0A2K3D8H9			GO:0005524;GO:0016887		AT1G64550	ABCF3	GO:0050826;GO:0005524;GO:0042309;GO:0016887;GO:0000166;GO:0017111;GO:0050825	ATP binding;response to freezing;nucleoside-triphosphatase activity;homoiothermy;nucleotide binding;ATPase activity;ice binding	IPR003439;IPR003593;IPR000104;IPR027417	P-loop containing nucleoside triphosphate hydrolase	PF00005;PF12848	ABC_tran_Xtn;ABC_tran			K06158	ATP-binding cassette, subfamily F, member 3			PS50893	ABC_TRANSPORTER_2	SSF52540	P-loop containing nucleoside triphosphate hydrolases															PF12848;PF00005	PTHR19211;PTHR19211:SF45		3.6.1.3	K06158	GO:0016887;GO:0005524	AT1G64550.1	ATGCN3;GCN3	general control non-repressible 3	ABCF3	ABCF3	ABCF3
Cre11.g478128.t1.1	ABCF3	S115	ABCF3_115_1	S	-0.403	-1.59	-1.19	0.947	0.601	0.775	0.7053	AILYQEQSYR	0.151292	0.729441	0.616	0.0659	0.156	20.3134	19.6486	20.0515	21.24	2829	ABCF3	5205_1	FALSE	0	Cre11.g478128.t1.1	Cre11.g478128	ABCF3			Other	A0A2K3D8H9			GO:0005524;GO:0016887		AT1G64550	ABCF3	GO:0050826;GO:0005524;GO:0042309;GO:0016887;GO:0000166;GO:0017111;GO:0050825	ATP binding;response to freezing;nucleoside-triphosphatase activity;homoiothermy;nucleotide binding;ATPase activity;ice binding	IPR003439;IPR003593;IPR000104;IPR027417	P-loop containing nucleoside triphosphate hydrolase	PF00005;PF12848	ABC_tran_Xtn;ABC_tran			K06158	ATP-binding cassette, subfamily F, member 3			PS50893	ABC_TRANSPORTER_2	SSF52540	P-loop containing nucleoside triphosphate hydrolases															PF12848;PF00005	PTHR19211;PTHR19211:SF45		3.6.1.3	K06158	GO:0016887;GO:0005524	AT1G64550.1	ATGCN3;GCN3	general control non-repressible 3	ABCF3	ABCF3	ABCF3
Cre17.g743547_4532.1	ABCG25(AT)	T29	ABCG25(AT)_29_1	T	1.03	1.49	0.459	0.939	0.865	0.985	0.7779	KAPIHHLTSLAR	0.700078	0.925391	0.574	0.42	0.801	20.315	21.157	20.1237	19.6644	2826	ABCG25(At)	7719_1	TRUE	5	Cre17.g743547_4532.1|EGGNOG: ABC-2 type transporter	Cre17.g743547	ABCG25(At)			Other	A0A2K3CRX0	ABC transporter domain-containing protein	GO:0055085	GO:0005524;GO:0016887;GO:0042626;GO:0140359	GO:0016020	AT1G71960;AT3G25620;AT4G27420;AT1G31770	ABCG25;ABCG21;ABCG9;ABCG14	GO:0005524;GO:0016020;GO:0016887;GO:0000166;GO:0017111	membrane;ATP binding;nucleoside-triphosphatase activity;nucleotide binding;ATPase activity	IPR003439;IPR003593;IPR013525;IPR027417	P-loop containing nucleoside triphosphate hydrolase	PF00005;PF01061	ABC2_membrane;ABC_tran	KOG0061	Transporter, ABC superfamily (Breast cancer resistance protein)					PS50893	ABC_TRANSPORTER_2	SSF52540	P-loop containing nucleoside triphosphate hydrolases	ABC-2 type transporter														PF00005 PF01061	PTHR19241				GO:0005524 GO:0016020 GO:0016887	AT3G25620		ABC-2 type transporter family protein	ABCG25(At)	ABCG25(At)	ABCG25(At)
Cre17.g743547_4532.1	ABCG25(AT)	T36	ABCG25(AT)_36_1	T	-0.344	-0.222	0.122	0.914	0.912	0.978	0.9201	SNTQANLLR	0.656844	0.917313	0.376	0.564	0.749	23.5687	23.3799	23.7242	23.6019	615	ABCG25(At)	7720_1	FALSE	0	Cre17.g743547_4532.1|EGGNOG: ABC-2 type transporter	Cre17.g743547	ABCG25(At)			Other	A0A2K3CRX0	ABC transporter domain-containing protein	GO:0055085	GO:0005524;GO:0016887;GO:0042626;GO:0140359	GO:0016020	AT1G71960;AT3G25620;AT4G27420;AT1G31770	ABCG25;ABCG21;ABCG9;ABCG14	GO:0005524;GO:0016020;GO:0016887;GO:0000166;GO:0017111	membrane;ATP binding;nucleoside-triphosphatase activity;nucleotide binding;ATPase activity	IPR003439;IPR003593;IPR013525;IPR027417	P-loop containing nucleoside triphosphate hydrolase	PF00005;PF01061	ABC2_membrane;ABC_tran	KOG0061	Transporter, ABC superfamily (Breast cancer resistance protein)					PS50893	ABC_TRANSPORTER_2	SSF52540	P-loop containing nucleoside triphosphate hydrolases	ABC-2 type transporter														PF00005 PF01061	PTHR19241				GO:0005524 GO:0016020 GO:0016887	AT3G25620		ABC-2 type transporter family protein	ABCG25(At)	ABCG25(At)	ABCG25(At)
Cre12.g540650.t1.2	ABCG31(AT)	S1301	ABCG31(AT)_1301_1	S	-1.05	-0.495	0.556	0.842	0.889	0.898	0.4698	LQSYMVGGSSPPAGR	0.371872	0.843256	0.169	0.503	0.453	19.742	19.2263	20.2779	19.7218	3258	ABCG31(At)	5795_1	FALSE	0	Cre12.g540650.t1.2	Cre12.g540650	ABCG31(At)			Other	A0A2K3D6Y5			GO:0005524;GO:0016887;GO:0140359	GO:0016020	AT2G29940;AT4G15236;AT4G15215;AT1G15210;AT4G15233;AT3G30842;AT1G59870;AT4G15230;AT1G66950;AT2G37280;AT3G53480;AT1G15520;AT2G36380;AT2G26910;AT3G16340	ABCG31;ABCG43;ABCG41;ABCG35;ABCG42;ABCG38;PEN3;ABCG30;ABCG39;ABCG33;ABCG37;ABCG40;ABCG34;ABCG32;ABCG29	GO:0005524;GO:0016020;GO:0016887;GO:0000166;GO:0017111	membrane;ATP binding;nucleoside-triphosphatase activity;nucleotide binding;ATPase activity	IPR003439;IPR003593;IPR013525;IPR013581;IPR027417	P-loop containing nucleoside triphosphate hydrolase	PF08370;PF00005;PF01061	ABC2_membrane;PDR_assoc;ABC_tran							PS50893	ABC_TRANSPORTER_2																	PF08370;PF00005;PF01061	PTHR19241				GO:0016887;GO:0005524;GO:0016020	AT2G29940.1	ATPDR3;PDR3	pleiotropic drug resistance 3	ABCG31(At)	ABCG31(At)	ABCG31(At)
Cre12.g540650.t1.2	ABCG31(AT)	T53	ABCG31(AT)_53_1	T	-0.00669	0.574	0.58	0.999	0.706	0.747	0.8747	SDTLAVLNR	0.212245	0.773264	0.985	0.132	0.128	21.7495	21.9385	21.9452	21.3649	1475	ABCG31(At)	5796_1	FALSE	0	Cre12.g540650.t1.2	Cre12.g540650	ABCG31(At)			Other	A0A2K3D6Y5			GO:0005524;GO:0016887;GO:0140359	GO:0016020	AT2G29940;AT4G15236;AT4G15215;AT1G15210;AT4G15233;AT3G30842;AT1G59870;AT4G15230;AT1G66950;AT2G37280;AT3G53480;AT1G15520;AT2G36380;AT2G26910;AT3G16340	ABCG31;ABCG43;ABCG41;ABCG35;ABCG42;ABCG38;PEN3;ABCG30;ABCG39;ABCG33;ABCG37;ABCG40;ABCG34;ABCG32;ABCG29	GO:0005524;GO:0016020;GO:0016887;GO:0000166;GO:0017111	membrane;ATP binding;nucleoside-triphosphatase activity;nucleotide binding;ATPase activity	IPR003439;IPR003593;IPR013525;IPR013581;IPR027417	P-loop containing nucleoside triphosphate hydrolase	PF08370;PF00005;PF01061	ABC2_membrane;PDR_assoc;ABC_tran							PS50893	ABC_TRANSPORTER_2																	PF08370;PF00005;PF01061	PTHR19241				GO:0016887;GO:0005524;GO:0016020	AT2G29940.1	ATPDR3;PDR3	pleiotropic drug resistance 3	ABCG31(At)	ABCG31(At)	ABCG31(At)
Cre12.g540650.t1.2	ABCG31(AT)	T846	ABCG31(AT)_846_1	T	-0.112	0.121	0.233	0.969	0.949	0.912	0.864	LDTSALPR	0.787417	0.950185	0.743	0.724	0.499	21.7164	21.7193	21.8313	21.5988	1508	ABCG31(At)	5794_1	FALSE	0	Cre12.g540650.t1.2	Cre12.g540650	ABCG31(At)			Other	A0A2K3D6Y5			GO:0005524;GO:0016887;GO:0140359	GO:0016020	AT2G29940;AT4G15236;AT4G15215;AT1G15210;AT4G15233;AT3G30842;AT1G59870;AT4G15230;AT1G66950;AT2G37280;AT3G53480;AT1G15520;AT2G36380;AT2G26910;AT3G16340	ABCG31;ABCG43;ABCG41;ABCG35;ABCG42;ABCG38;PEN3;ABCG30;ABCG39;ABCG33;ABCG37;ABCG40;ABCG34;ABCG32;ABCG29	GO:0005524;GO:0016020;GO:0016887;GO:0000166;GO:0017111	membrane;ATP binding;nucleoside-triphosphatase activity;nucleotide binding;ATPase activity	IPR003439;IPR003593;IPR013525;IPR013581;IPR027417	P-loop containing nucleoside triphosphate hydrolase	PF08370;PF00005;PF01061	ABC2_membrane;PDR_assoc;ABC_tran							PS50893	ABC_TRANSPORTER_2																	PF08370;PF00005;PF01061	PTHR19241				GO:0016887;GO:0005524;GO:0016020	AT2G29940.1	ATPDR3;PDR3	pleiotropic drug resistance 3	ABCG31(At)	ABCG31(At)	ABCG31(At)
Cre12.g547300.t1.1	ABCG7	S380	ABCG7_380_1	S	0.254	0.285	0.0308	0.93	0.86	0.997	0.8279	TASTDLVMR	0.657094	0.917335	0.464	0.413	0.928	21.5728	21.7527	21.4982	21.4675	1612	ABCG7	5851_1	FALSE	0	Cre12.g547300.t1.1	Cre12.g547300	ABCG7			Secretory	A0A2K3D6G1	ABC transporter domain-containing protein	GO:0055085	GO:0005524;GO:0016887;GO:0042626;GO:0140359	GO:0016020	AT2G01320	ABCG7	GO:0005524;GO:0016020;GO:0016887;GO:0000166;GO:0017111	membrane;ATP binding;nucleoside-triphosphatase activity;nucleotide binding;ATPase activity	IPR003439;IPR003593;IPR013525;IPR027417	P-loop containing nucleoside triphosphate hydrolase	PF00005;PF01061	ABC2_membrane;ABC_tran	KOG0061	Transporter, ABC superfamily (Breast cancer resistance protein)					PS50893	ABC_TRANSPORTER_2	SSF52540	P-loop containing nucleoside triphosphate hydrolases															PF00005;PF01061	PTHR19241	KOG0061	3.6.3.25		GO:0016887;GO:0005524;GO:0016020	AT2G01320.3		ABC-2 type transporter family protein	ABCG7	ABCG7	ABCG7
Cre16.g669525.t1.1	ABCI17	S54	ABCI17_54_1	S	0.084	0.19	0.106	0.969	0.889	0.972	0.9392	AFDSLDEIQNPVGTDPLVK	0.789884	0.950362	0.766	0.503	0.706	25.9072	25.9986	25.9146	25.8083	189	ABCI17	6985_1	FALSE	0	Cre16.g669525.t1.1|EGGNOG: ABC transporter	Cre16.g669525	ABCI17		May contain additional coding sequence in intronic N-island PMID: 27175017	Other	A0A2K3CUG6	ABC transporter domain-containing protein		GO:0005524;GO:0016887		AT1G67940	ABCI17	GO:0005524;GO:0017111;GO:0016887;GO:0000166	nucleoside-triphosphatase activity;ATP binding;ATPase activity;nucleotide binding	IPR003439;IPR003593;IPR027417	P-loop containing nucleoside triphosphate hydrolase	PF00005	ABC_tran							PS50893	ABC_TRANSPORTER_2	SSF52540	P-loop containing nucleoside triphosphate hydrolases	ABC transporter														PF00005	PTHR24221				GO:0016887;GO:0005524	AT4G25450.3	ATNAP8;NAP8	non-intrinsic ABC protein 8	ABCI17	ABCI17	ABCI17
Cre01.g042750.t1.2	ACH1	S769	ACH1_769_1	S	0.177	-0.0328	-0.21	0.937	0.981	0.912	0.8944	IDPTDTISIVGLK	0.756613	0.940919	0.565	0.915	0.497	23.4358	23.484	23.3066	23.5167	672	ACH1	449_1	FALSE	0	Cre01.g042750.t1.2|ACH1_Aconitate hydratase GN=ACH1	Cre01.g042750	ACH1	Aconitate hydratase	Aconitate hydratase (EC 4.2.1.3), mitochondrial; citrate hydro-lyase; aconitase	Mitochondrial	A0A2K3E7I5	Aconitate hydratase, mitochondrial	GO:0006099	GO:0003994;GO:0046872;GO:0051539	GO:0005739;GO:0005829	AT4G35830;AT4G26970;AT2G05710	ACO1;ACO2;ACO3	GO:0008152;GO:0003994;GO:0051539;GO:0006099	aconitate hydratase activity;4 iron, 4 sulfur cluster binding;metabolic process;tricarboxylic acid cycle	IPR000573;IPR015937;IPR001030;IPR006248;IPR015928		PF00694;PF00330	Aconitase;Aconitase_C			K01681	aconitate hydratase [EC:4.2.1.3]	PWY-6549;PWY-561;PWY-5464;PWY-5690;P23-PWY;GLYOXYLATE-BYPASS	reductive TCA cycle I;L-glutamine biosynthesis III;superpathway of cytosolic glycolysis (plants), pyruvate dehydrogenase and TCA cycle;superpathway of glyoxylate cycle and fatty acid degradation;TCA cycle II (plants and fungi);glyoxylate cycle			SSF53732;SSF52016	LeuD/IlvD-like;Aconitase iron-sulfur domain															PF00694;PF00330	PTHR11670;PTHR11670:SF30		4.2.1.3	K01681	GO:0008152	AT4G26970.1	ACO2	aconitase 2	ACH1	ACH1	ACH1
Cre13.g577100.t1.2	ACP2	S72	ACP2_72_1	S	-0.312	0.00994	0.322	0.952	0.996	0.951	0.934	FVDLGADSLDTVEIMMALEEK	0.852479	0.960628	0.637	0.988	0.627	27.0961	26.9955	27.3073	26.9856	103	ACP2	6200_1	FALSE	0	Cre13.g577100.t1.2|ACP2_Acyl-carrier protein 2 GN=ACP2	Cre13.g577100	ACP2	Acyl-carrier protein 2		Chloroplast	Q6UKY5	Acyl carrier protein		GO:0000036		AT5G27200;AT1G54630;AT4G25050;AT1G54580;AT3G05020	ACP5;ACP3;ACP4;ACP2;ACP1	GO:0000036;GO:0006633	ACP phosphopantetheine attachment site binding involved in fatty acid biosynthetic process;fatty acid biosynthetic process	IPR009081;IPR003231		PF00550	PP-binding							PS50075	ACP_DOMAIN	SSF47336	ACP-like															PF00550	PTHR20863;PTHR20863:SF28					AT3G05020.1	ACP;ACP1	acyl carrier protein 1	ACP2	ACP2	ACP2
Cre13.g577100.t1.2	ACP2	T75	ACP2_75_1	T	1.25	0.307	-0.94	0.914	0.964	0.912	0.6839	FVDLGADSLDTVEIMMALEEK	0.636432	0.9106	0.372	0.823	0.497	16.4468	16.9646	15.7179	16.658	4247	ACP2	6196_1	TRUE	2	Cre13.g577100.t1.2|ACP2_Acyl-carrier protein 2 GN=ACP2	Cre13.g577100	ACP2	Acyl-carrier protein 2		Chloroplast	Q6UKY5	Acyl carrier protein		GO:0000036		AT5G27200;AT1G54630;AT4G25050;AT1G54580;AT3G05020	ACP5;ACP3;ACP4;ACP2;ACP1	GO:0000036;GO:0006633	ACP phosphopantetheine attachment site binding involved in fatty acid biosynthetic process;fatty acid biosynthetic process	IPR009081;IPR003231		PF00550	PP-binding							PS50075	ACP_DOMAIN	SSF47336	ACP-like															PF00550	PTHR20863;PTHR20863:SF28					AT3G05020.1	ACP;ACP1	acyl carrier protein 1	ACP2	ACP2	ACP2
Cre02.g115350_4532.1	ACR3(AT)	S17	ACR3(AT)_17_1	S	-0.062	-0.439	-0.377	0.984	0.737	0.818	0.9296	SSSLVSFAEYK	0.299105	0.816631	0.834	0.157	0.219	24.7505	24.5834	24.6454	25.0228	334	ACR3(At)	1084_1	FALSE	0	Cre02.g115350_4532.1|EGGNOG: ACT domain	Cre02.g115350	ACR3(At)			Mitochondrial	A0A2K3E3D6					AT5G25320;AT1G76990;AT2G03730;AT1G12420;AT3G01990;AT1G69040;AT4G22780;AT5G65890	ACR3;ACR5;ACR8;ACR6;ACR4;ACR7;ACR1	GO:0008152;GO:0016597	amino acid binding;metabolic process	IPR002912										PS51671		SSF55021	ACT-like	ACT domain															PTHR31096 PTHR31096:SF5	EC:2.7.7.59			GO:0008152 GO:0016597	AT1G69040		ACT domain repeat 4	ACR3(At)	ACR3(At)	ACR3(At)
Cre01.g012900.t1.1	ACR3(AT)	S784	ACR3(AT)_784_1	S	-0.0427	-0.285	-0.242	0.992	0.874	0.92	0.4844	LARPDAGMMGSSAGAGAGAGMAGGSVGGK	0.717515	0.93099	0.911	0.459	0.528	20.7172	20.608	20.6507	20.8929	2496	ACR3(At)	145_1	FALSE	0	Cre01.g012900.t1.1	Cre01.g012900	ACR3(At)			Other	A0A2K3E5L0	ACT domain-containing protein				AT5G25320;AT1G76990;AT2G03730;AT1G12420;AT3G01990;AT1G69040;AT4G22780;AT5G65890	ACR3;ACR5;ACR8;ACR6;ACR4;ACR7;ACR1	GO:0008152;GO:0016597	amino acid binding;metabolic process	IPR002912										PS51671		SSF55021	ACT-like																PTHR31096;PTHR31096:SF5		2.7.7.59			AT1G69040.2	ACR4	ACT domain repeat 4	ACR3(At)	ACR3(At)	ACR3(At)
Cre16.g687350.t1.2	ACX3(AT)	T458	ACX3(AT)_458_2	T	-0.0215	0.426	0.448	0.998	0.913	0.93	0.899	GTAPATPAAGALAAPGGTACAR	0.792345	0.950362	0.977	0.572	0.553	16.3461	16.481	16.5025	16.0547	4272.5	ACX3(At)	7190_2	FALSE	0	Cre16.g687350.t1.2	Cre16.g687350	ACX3(At)	Acyl-CoA oxidase/dehydrogenase		Other	A0A2K3CUM5	Acyl-coenzyme A oxidase	GO:0033540;GO:0055088	GO:0003997;GO:0005504;GO:0050660;GO:0071949	GO:0005777	AT1G06290;AT1G06310	ACX3;ACX6	GO:0050660;GO:0003995;GO:0006631;GO:0005777;GO:0003997;GO:0008152;GO:0016627;GO:0055114;GO:0006635	fatty acid beta-oxidation;metabolic process;acyl-CoA oxidase activity;fatty acid metabolic process;oxidoreductase activity, acting on the CH-CH group of donors;oxidation-reduction process;peroxisome;flavin adenine dinucleotide binding;acyl-CoA dehydrogenase activity	IPR009075;IPR006091;IPR012258;IPR002655;IPR009100		PF00441;PF01756;PF02770	ACOX;Acyl-CoA_dh_M;Acyl-CoA_dh_1	KOG0135	Pristanoyl-CoA/acyl-CoA oxidase	K00232	acyl-CoA oxidase [EC:1.3.3.6]	PWY-735;PWY-561;PWY-7606;PWY-5136;PWY-6837	fatty acid beta-oxidation V (unsaturated, odd number, di-isomerase-dependent);jasmonic acid biosynthesis;superpathway of glyoxylate cycle and fatty acid degradation;docosahexaenoate biosynthesis III (6-desaturase, mammals);fatty acid &beta;-oxidation II (peroxisome)			SSF56645;SSF47203	Acyl-CoA dehydrogenase NM domain-like;Acyl-CoA dehydrogenase C-terminal domain-like															PF00441;PF01756;PF02770	PTHR10909;PTHR10909:SF11	KOG0135	1.3.3.6	K00232	GO:0055114;GO:0016627;GO:0006635;GO:0005777;GO:0003997;GO:0003995	AT1G06290.1	ACX3;ATACX3	acyl-CoA oxidase 3	ACX3(At)	ACX3(At)	ACX3(At)
Cre16.g687350.t1.2	ACX3(AT)	T470	ACX3(AT)_470_2	T	-0.0215	0.426	0.448	0.998	0.913	0.93	0.899	GTAPATPAAGALAAPGGTACAR	0.792345	0.950362	0.977	0.572	0.553	16.3461	16.481	16.5025	16.0547	4272.5	ACX3(At)	7189_2	FALSE	0	Cre16.g687350.t1.2	Cre16.g687350	ACX3(At)	Acyl-CoA oxidase/dehydrogenase		Other	A0A2K3CUM5	Acyl-coenzyme A oxidase	GO:0033540;GO:0055088	GO:0003997;GO:0005504;GO:0050660;GO:0071949	GO:0005777	AT1G06290;AT1G06310	ACX3;ACX6	GO:0050660;GO:0003995;GO:0006631;GO:0005777;GO:0003997;GO:0008152;GO:0016627;GO:0055114;GO:0006635	fatty acid beta-oxidation;metabolic process;acyl-CoA oxidase activity;fatty acid metabolic process;oxidoreductase activity, acting on the CH-CH group of donors;oxidation-reduction process;peroxisome;flavin adenine dinucleotide binding;acyl-CoA dehydrogenase activity	IPR009075;IPR006091;IPR012258;IPR002655;IPR009100		PF00441;PF01756;PF02770	ACOX;Acyl-CoA_dh_M;Acyl-CoA_dh_1	KOG0135	Pristanoyl-CoA/acyl-CoA oxidase	K00232	acyl-CoA oxidase [EC:1.3.3.6]	PWY-735;PWY-561;PWY-7606;PWY-5136;PWY-6837	fatty acid beta-oxidation V (unsaturated, odd number, di-isomerase-dependent);jasmonic acid biosynthesis;superpathway of glyoxylate cycle and fatty acid degradation;docosahexaenoate biosynthesis III (6-desaturase, mammals);fatty acid &beta;-oxidation II (peroxisome)			SSF56645;SSF47203	Acyl-CoA dehydrogenase NM domain-like;Acyl-CoA dehydrogenase C-terminal domain-like															PF00441;PF01756;PF02770	PTHR10909;PTHR10909:SF11	KOG0135	1.3.3.6	K00232	GO:0055114;GO:0016627;GO:0006635;GO:0005777;GO:0003997;GO:0003995	AT1G06290.1	ACX3;ATACX3	acyl-CoA oxidase 3	ACX3(At)	ACX3(At)	ACX3(At)
Cre13.g586600.t1.2	ACYB-2(AT)	S269	ACYB-2(AT)_269_1	S	-0.0255	0.545	0.57	0.995	0.727	0.749	0.9329	HAGAVAVGADGSGAGGGAASTQGLLR	0.231787	0.785062	0.943	0.15	0.134	22.8826	23.0557	23.0812	22.5109	862	ACYB-2(At)	6274_1	FALSE	0	Cre13.g586600.t1.2	Cre13.g586600	ACYB-2(At)			Secretory	A0A2K3D0R1	Cytochrome b561 domain-containing protein		GO:0016491	GO:0016020	AT4G25570;AT5G38630;AT1G14730;AT1G26100	ACYB-2;CYB-1	GO:0016021	integral component of membrane	IPR006593;IPR004877		PF03188	Cytochrom_B561	KOG1619	Cytochrome b	K08360	cytochrome b-561			PS50939	CYTOCHROME_B561																	PF03188	PTHR10106	KOG1619		K08360	GO:0016021	AT5G38630.1	ACYB-1;CYB-1	cytochrome B561-1	ACYB-2(At)	ACYB-2(At)	ACYB-2(At)
Cre08.g360350.t2.1	ADI1	S16	ADI1_16_1	S	0.0385	0.367	0.328	0.992	0.82	0.858	0.9353	SASFLDVR	0.472294	0.871607	0.906	0.273	0.324	26.7091	26.8441	26.8056	26.4776	127	ADI1	3783_1	FALSE	0	Cre08.g360350.t2.1|ADI1_Arginine deiminase GN=ADI1	Cre08.g360350	ADI1	Arginine deiminase	arginine deiminase is part of the arginine dihydrolase pathway, allowing use of arginine as a carbon source in anaerobic conditions (PMID: 12450748)	Other	A0A2K3DGF0		GO:0019546	GO:0016990						IPR003198		PF02274	Amidinotransf					PWY-4981;ARGDEGRAD-PWY	L-proline biosynthesis II (from arginine);L-arginine degradation V (arginine deiminase pathway)			SSF55909	Pentein	Amidinotransferase													Amidinotransf	PF02274	PTHR12737;PTHR12737:SF13		3.5.3.6						ADI1	ADI1	ADI1
Cre06.g261800.t1.2	ADT2(AT)	S349	ADT2(AT)_349_1	S	2.09	0.596	-1.5	0.912	0.96	0.912	0.4597	VLGSYPMDTELGTMSSDDPGMMQNMSR	0.619196	0.905922	0.352	0.787	0.502	21.3014	22.1976	20.1046	21.6018	1889	ADT2(At)	2573_1	TRUE	3	Cre06.g261800.t1.2|EGGNOG: Converts the prephenate produced from the shikimate- chorismate pathway into phenylalanine	Cre06.g261800	ADT2(At)	Prephenate dehydratase	putative prephenate dehydratase family protein [EC:4.2.1.51]; cyclohexadienyl dehydratase	Chloroplast	A0A2K3DMS7	Arogenate dehydratase	GO:0009094	GO:0004664;GO:0047769	GO:0005737;GO:0009507;GO:0009570	AT3G07630;AT3G44720;AT1G08250;AT5G22630;AT2G27820;AT1G11790	ADT2;ADT4;ADT6;ADT5;PD1;ADT1	GO:0008152;GO:0016597;GO:0004664;GO:0009094	metabolic process;amino acid binding;prephenate dehydratase activity;L-phenylalanine biosynthetic process	IPR001086;IPR002912		PF00800	PDT	KOG2797	Prephenate dehydratase	K05359	arogenate/prephenate dehydratase [EC:4.2.1.91 4.2.1.51]	PWY-3462;PWY-3481	L-phenylalanine biosynthesis II;superpathway of L-phenylalanine and L-tyrosine biosynthesis	PS51171;PS51671	PREPHENATE_DEHYDR_3	SSF55021;SSF53850	Periplasmic binding protein-like II;ACT-like	Converts the prephenate produced from the shikimate- chorismate pathway into phenylalanine			4.2.1.51;4.2.1.91	ko:K05359	ko00400;ko01100;ko01110;ko01130;ko01230;map00400;map01100;map01110;map01130;map01230	M00024	R00691;R01373	RC00360	ko00000;ko00001;ko00002;ko01000				PDT	PF00800	PTHR21022	KOG2797	4.2.1.91	K05359	GO:0009094;GO:0004664	AT1G08250.1	ADT6	arogenate dehydratase 6	ADT2(At)	ADT2(At)	ADT2(At)
Cre06.g261800.t1.2	ADT2(AT)	S54	ADT2(AT)_54_1	S	0.223	0.0493	-0.174	0.93	0.974	0.933	0.9279	AANKSMEELSNPAYSAAK	0.732038	0.934452	0.462	0.869	0.565	27.047	27.1377	26.9149	27.0885	106	ADT2(At)	2564_1	FALSE	0	Cre06.g261800.t1.2|EGGNOG: Converts the prephenate produced from the shikimate- chorismate pathway into phenylalanine	Cre06.g261800	ADT2(At)	Prephenate dehydratase	putative prephenate dehydratase family protein [EC:4.2.1.51]; cyclohexadienyl dehydratase	Chloroplast	A0A2K3DMS7	Arogenate dehydratase	GO:0009094	GO:0004664;GO:0047769	GO:0005737;GO:0009507;GO:0009570	AT3G07630;AT3G44720;AT1G08250;AT5G22630;AT2G27820;AT1G11790	ADT2;ADT4;ADT6;ADT5;PD1;ADT1	GO:0008152;GO:0016597;GO:0004664;GO:0009094	metabolic process;amino acid binding;prephenate dehydratase activity;L-phenylalanine biosynthetic process	IPR001086;IPR002912		PF00800	PDT	KOG2797	Prephenate dehydratase	K05359	arogenate/prephenate dehydratase [EC:4.2.1.91 4.2.1.51]	PWY-3462;PWY-3481	L-phenylalanine biosynthesis II;superpathway of L-phenylalanine and L-tyrosine biosynthesis	PS51171;PS51671	PREPHENATE_DEHYDR_3	SSF55021;SSF53850	Periplasmic binding protein-like II;ACT-like	Converts the prephenate produced from the shikimate- chorismate pathway into phenylalanine			4.2.1.51;4.2.1.91	ko:K05359	ko00400;ko01100;ko01110;ko01130;ko01230;map00400;map01100;map01110;map01130;map01230	M00024	R00691;R01373	RC00360	ko00000;ko00001;ko00002;ko01000				PDT	PF00800	PTHR21022	KOG2797	4.2.1.91	K05359	GO:0009094;GO:0004664	AT1G08250.1	ADT6	arogenate dehydratase 6	ADT2(At)	ADT2(At)	ADT2(At)
Cre06.g278350.t1.1	AGD1	S382	AGD1_382_1	S	0.0682	0.182	0.114	0.979	0.894	0.97	0.9341	SRDEVMAQAPSDAYSASK	0.79411	0.950362	0.804	0.511	0.679	23.064	23.1474	23.0792	22.9655	798	AGD1	2805_1	FALSE	0	Cre06.g278350.t1.1|AGD1_Arogenate/prephenate dehydrogenase GN=AGD1	Cre06.g278350	AGD1	Arogenate/prephenate dehydrogenase	putative arogenate/prephenate dehydrogenase, similarity to putative arogenate dehydrogenase from rice (GenBank BAD53632); predicted plastidic by Target-P and by homology	Chloroplast	A8J1W1		GO:0006571	GO:0004665;GO:0008977;GO:0033730		AT1G15710		GO:0006571;GO:0008977;GO:0055114;GO:0004665;GO:0005488	prephenate dehydrogenase (NADP+) activity;prephenate dehydrogenase activity;tyrosine biosynthetic process;binding;oxidation-reduction process	IPR003099;IPR016040;IPR008927		PF02153	PDH			K15227	arogenate dehydrogenase (NADP+), plant [EC:1.3.1.78]	PWY-3461;PWY-3481	L-tyrosine biosynthesis II;superpathway of L-phenylalanine and L-tyrosine biosynthesis	PS51176;PS51257	PROKAR_LIPOPROTEIN;PDH_ADH	SSF48179;SSF51735	6-phosphogluconate dehydrogenase C-terminal domain-like;NAD(P)-binding Rossmann-fold domains															PF02153	PTHR11811;PTHR11811:SF36		1.3.1.78	K15227	GO:0055114;GO:0008977;GO:0006571;GO:0004665	AT1G15710.1		prephenate dehydrogenase family protein	AGD1	AGD1	AGD1
Cre06.g278350.t1.1	AGD1	S392	AGD1_392_1	S	-0.657	-1.09	-0.429	0.911	0.706	0.923	0.8375	SRDEVMAQAPSDAYSASK	0.295697	0.816631	0.342	0.129	0.531	20.5325	19.9513	20.6088	21.0374	2641	AGD1	2803_1	TRUE	2	Cre06.g278350.t1.1|AGD1_Arogenate/prephenate dehydrogenase GN=AGD1	Cre06.g278350	AGD1	Arogenate/prephenate dehydrogenase	putative arogenate/prephenate dehydrogenase, similarity to putative arogenate dehydrogenase from rice (GenBank BAD53632); predicted plastidic by Target-P and by homology	Chloroplast	A8J1W1		GO:0006571	GO:0004665;GO:0008977;GO:0033730		AT1G15710		GO:0006571;GO:0008977;GO:0055114;GO:0004665;GO:0005488	prephenate dehydrogenase (NADP+) activity;prephenate dehydrogenase activity;tyrosine biosynthetic process;binding;oxidation-reduction process	IPR003099;IPR016040;IPR008927		PF02153	PDH			K15227	arogenate dehydrogenase (NADP+), plant [EC:1.3.1.78]	PWY-3461;PWY-3481	L-tyrosine biosynthesis II;superpathway of L-phenylalanine and L-tyrosine biosynthesis	PS51176;PS51257	PROKAR_LIPOPROTEIN;PDH_ADH	SSF48179;SSF51735	6-phosphogluconate dehydrogenase C-terminal domain-like;NAD(P)-binding Rossmann-fold domains															PF02153	PTHR11811;PTHR11811:SF36		1.3.1.78	K15227	GO:0055114;GO:0008977;GO:0006571;GO:0004665	AT1G15710.1		prephenate dehydrogenase family protein	AGD1	AGD1	AGD1
Cre03.g154150.t1.1	AGD2(AT)	S278	AGD2(AT)_278_1	S	0.901	0.84	-0.0617	0.884	0.822	0.997	1	SAAVLAAEAALR	0.421521	0.862493	0.246	0.278	0.935	17.5364	18.1167	17.2155	17.2771	4131	AGD2(At)	1379_1	TRUE	1	Cre03.g154150.t1.1|EGGNOG: PH domain	Cre03.g154150	AGD2(At)		null-allele passenger mutation was isolated (PMID 29743196)	Other	A0A2K3DVW4			GO:0005096;GO:0046872	GO:0005737	AT1G60860;AT5G13300;AT1G10870;AT5G61980	AGD2;SFC;AGD4;AGD1	GO:0032312;GO:0008270;GO:0005515;GO:0005096;GO:0008060	GTPase activator activity;zinc ion binding;protein binding	IPR001849;IPR020683;IPR002110;IPR001164		PF01412;PF00169;PF13637;PF16746	BAR_3;PH;Ank_4;ArfGap	KOG0521	Putative GTPase activating proteins (GAPs)	K12489	Arf-GAP with coiled-coil, ANK repeat and PH domain-containing protein			PS50003;PS50115;PS50088;PS50297	ANK_REP_REGION;PH_DOMAIN;ARFGAP;ANK_REPEAT	SSF50729;SSF57863;SSF103657;SSF48403	ArfGap/RecO-like zinc finger;PH domain-like;BAR/IMD domain-like;Ankyrin repeat	PH domain				ko:K12489	ko04144;map04144				ko00000;ko00001;ko04131;ko04147				Ank_2;Ank_4;Ank_5;ArfGap;BAR;BAR_3;PH	PF13637;PF00169;PF16746;PF01412	PTHR23180;PTHR23180:SF284	KOG0521		K12489	GO:0005096	AT5G13300.1	AGD3;SFC;VAN3	ARF GTPase-activating protein	AGD2(At)	AGD2(At)	AGD2(At)
Cre06.g304750.t1.2	AGD5	S305	AGD5_305_1	S	-1.13	-1.71	-0.579	0.929	0.798	0.97	0.3809	SYSISEGVPTAPPSAGPGAASGHQPSR	0.473305	0.872077	0.428	0.239	0.681	21.4613	20.5154	21.6446	22.224	1702	AGD5	3092_1	TRUE	3	Cre06.g304750.t1.2	Cre06.g304750	AGD5			Other	A0A2K3DR86	Arf-GAP domain-containing protein		GO:0005096	GO:0005737	AT5G54310	AGD5	GO:0005096;GO:0032312;GO:0008270;GO:0008060	GTPase activator activity;zinc ion binding	IPR001164		PF01412	ArfGap	KOG0703	Predicted GTPase-activating protein	K12486	stromal membrane-associated protein			PS50115	ARFGAP	SSF57863	ArfGap/RecO-like zinc finger															PF01412	PTHR23180	KOG0703		K12486	GO:0005096	AT5G54310.1	AGD5;NEV	ARF-GAP domain 5	AGD5	AGD5	AGD5
Cre06.g304750.t1.2	AGD5	T312	AGD5_312_1	T	-1.04	-1.14	-0.109	0.919	0.846	0.997	0.8652	SYSISEGVPTAPPSAGPGAASGHQPSR	0.588661	0.897099	0.406	0.36	0.929	22.3817	21.6552	22.6905	22.7994	1108	AGD5	3091_1	TRUE	1	Cre06.g304750.t1.2	Cre06.g304750	AGD5			Other	A0A2K3DR86	Arf-GAP domain-containing protein		GO:0005096	GO:0005737	AT5G54310	AGD5	GO:0005096;GO:0032312;GO:0008270;GO:0008060	GTPase activator activity;zinc ion binding	IPR001164		PF01412	ArfGap	KOG0703	Predicted GTPase-activating protein	K12486	stromal membrane-associated protein			PS50115	ARFGAP	SSF57863	ArfGap/RecO-like zinc finger															PF01412	PTHR23180	KOG0703		K12486	GO:0005096	AT5G54310.1	AGD5;NEV	ARF-GAP domain 5	AGD5	AGD5	AGD5
Cre09.g386550.t1.2	AGD7(AT)	S440	AGD7(AT)_440_2	S	-0.402	-0.0703	0.331	0.934	0.981	0.946	0.6485	SAAGAGAAAHSGGSARPSGGAVGGVAAATHK	0.807932	0.952514	0.549	0.916	0.621	18.5095	18.3522	18.7538	18.4225	3968	AGD7(At)	3973_2	TRUE	1	Cre09.g386550.t1.2	Cre09.g386550	AGD7(At)			Other	A8J1B8		GO:0048205	GO:0005096	GO:0000139	AT2G37550;AT3G53710	AGD7;AGD6	GO:0005096;GO:0032312;GO:0008270;GO:0008060	GTPase activator activity;zinc ion binding	IPR001164		PF01412	ArfGap	KOG0704	ADP-ribosylation factor GTPase activator	K12492	ADP-ribosylation factor GTPase-activating protein 1			PS50115	ARFGAP	SSF57863	ArfGap/RecO-like zinc finger															PF01412	PTHR23180;PTHR23180:SF293	KOG0704		K12492	GO:0005096	AT2G37550.1	AGD7;ASP1	ARF-GAP domain 7	AGD7(At)	AGD7(At)	AGD7(At)
Cre09.g386550.t1.2	AGD7(AT)	S450	AGD7(AT)_450_1	S	-1.44	-2.19	-0.747	0.827	0.472	0.887	0.4214	SAAGAGAAAHSGGSARPSGGAVGGVAAATHK	0.092352	0.642453	0.142	0.0351	0.429	19.6373	18.4283	19.8682	20.6153	3343	AGD7(At)	3971_1	TRUE	5	Cre09.g386550.t1.2	Cre09.g386550	AGD7(At)			Other	A8J1B8		GO:0048205	GO:0005096	GO:0000139	AT2G37550;AT3G53710	AGD7;AGD6	GO:0005096;GO:0032312;GO:0008270;GO:0008060	GTPase activator activity;zinc ion binding	IPR001164		PF01412	ArfGap	KOG0704	ADP-ribosylation factor GTPase activator	K12492	ADP-ribosylation factor GTPase-activating protein 1			PS50115	ARFGAP	SSF57863	ArfGap/RecO-like zinc finger															PF01412	PTHR23180;PTHR23180:SF293	KOG0704		K12492	GO:0005096	AT2G37550.1	AGD7;ASP1	ARF-GAP domain 7	AGD7(At)	AGD7(At)	AGD7(At)
Cre09.g386550.t1.2	AGD7(AT)	S457	AGD7(AT)_457_1	S	1.24	1.18	-0.0573	0.884	0.819	0.997	0.7571	SAAGAGAAAHSGGSARPSGGAVGGVAAATHK	0.415794	0.859922	0.247	0.268	0.956	20.3264	21.1348	19.8936	19.9509	2813	AGD7(At)	3970_1	TRUE	4	Cre09.g386550.t1.2	Cre09.g386550	AGD7(At)			Other	A8J1B8		GO:0048205	GO:0005096	GO:0000139	AT2G37550;AT3G53710	AGD7;AGD6	GO:0005096;GO:0032312;GO:0008270;GO:0008060	GTPase activator activity;zinc ion binding	IPR001164		PF01412	ArfGap	KOG0704	ADP-ribosylation factor GTPase activator	K12492	ADP-ribosylation factor GTPase-activating protein 1			PS50115	ARFGAP	SSF57863	ArfGap/RecO-like zinc finger															PF01412	PTHR23180;PTHR23180:SF293	KOG0704		K12492	GO:0005096	AT2G37550.1	AGD7;ASP1	ARF-GAP domain 7	AGD7(At)	AGD7(At)	AGD7(At)
Cre09.g386550.t1.2	AGD7(AT)	S457	AGD7(AT)_457_2	S	-0.402	-0.424	-0.022	0.929	0.854	0.997	0.7571	SAAGAGAAAHSGGSARPSGGAVGGVAAATHK	0.628944	0.908531	0.425	0.401	0.965	18.6273	18.3522	18.7538	18.7758	3923	AGD7(At)	3970_2	TRUE	1	Cre09.g386550.t1.2	Cre09.g386550	AGD7(At)			Other	A8J1B8		GO:0048205	GO:0005096	GO:0000139	AT2G37550;AT3G53710	AGD7;AGD6	GO:0005096;GO:0032312;GO:0008270;GO:0008060	GTPase activator activity;zinc ion binding	IPR001164		PF01412	ArfGap	KOG0704	ADP-ribosylation factor GTPase activator	K12492	ADP-ribosylation factor GTPase-activating protein 1			PS50115	ARFGAP	SSF57863	ArfGap/RecO-like zinc finger															PF01412	PTHR23180;PTHR23180:SF293	KOG0704		K12492	GO:0005096	AT2G37550.1	AGD7;ASP1	ARF-GAP domain 7	AGD7(At)	AGD7(At)	AGD7(At)
Cre09.g386550.t1.2	AGD7(AT)	S473	AGD7(AT)_473_1	S	1.19	0.389	-0.798	0.721	0.867	0.737	0.9026	SMPALSK	0.0766131	0.624327	0.029	0.428	0.12	20.9528	21.4778	20.2914	21.0891	2262	AGD7(At)	3974_1	TRUE	1	Cre09.g386550.t1.2	Cre09.g386550	AGD7(At)			Other	A8J1B8		GO:0048205	GO:0005096	GO:0000139	AT2G37550;AT3G53710	AGD7;AGD6	GO:0005096;GO:0032312;GO:0008270;GO:0008060	GTPase activator activity;zinc ion binding	IPR001164		PF01412	ArfGap	KOG0704	ADP-ribosylation factor GTPase activator	K12492	ADP-ribosylation factor GTPase-activating protein 1			PS50115	ARFGAP	SSF57863	ArfGap/RecO-like zinc finger															PF01412	PTHR23180;PTHR23180:SF293	KOG0704		K12492	GO:0005096	AT2G37550.1	AGD7;ASP1	ARF-GAP domain 7	AGD7(At)	AGD7(At)	AGD7(At)
Cre17.g715350.t2.1	AGD8(AT)	S135	AGD8(AT)_135_1	S	-3.4	-0.603	2.79	0.867	0.963	0.858	0.4483	ATVQTLQHSLSGHEK	0.404163	0.855342	0.215	0.82	0.303	23.1525	21.8199	25.2149	22.4226	765	AGD8(At)	7423_1	TRUE	4	Cre17.g715350.t2.1	Cre17.g715350	AGD8(At)			Other	A0A2K3CPX5	Arf-GAP domain-containing protein	GO:0048205	GO:0005096	GO:0000139	AT4G17890;AT5G46750;AT2G35210	AGD8;AGD9;RPA	GO:0005096;GO:0032312;GO:0008270;GO:0008060	GTPase activator activity;zinc ion binding	IPR001164		PF01412	ArfGap	KOG0706	Predicted GTPase-activating protein	K12493	ADP-ribosylation factor GTPase-activating protein 2/3			PS50115	ARFGAP	SSF57863	ArfGap/RecO-like zinc finger															PF01412	PTHR23180;PTHR23180:SF275	KOG0706		K12493	GO:0005096	AT5G46750.1	AGD9	ARF-GAP domain 9	AGD8(At)	AGD8(At)	AGD8(At)
Cre17.g715350.t2.1	AGD8(AT)	S137	AGD8(AT)_137_1	S	1.01	-1.28	-2.28	0.93	0.84	0.714	0.7885	ATVQTLQHSLSGHEK	0.248724	0.795024	0.45	0.342	0.103	21.0811	20.9912	19.9838	22.2684	2132	AGD8(At)	7422_1	TRUE	3	Cre17.g715350.t2.1	Cre17.g715350	AGD8(At)			Other	A0A2K3CPX5	Arf-GAP domain-containing protein	GO:0048205	GO:0005096	GO:0000139	AT4G17890;AT5G46750;AT2G35210	AGD8;AGD9;RPA	GO:0005096;GO:0032312;GO:0008270;GO:0008060	GTPase activator activity;zinc ion binding	IPR001164		PF01412	ArfGap	KOG0706	Predicted GTPase-activating protein	K12493	ADP-ribosylation factor GTPase-activating protein 2/3			PS50115	ARFGAP	SSF57863	ArfGap/RecO-like zinc finger															PF01412	PTHR23180;PTHR23180:SF275	KOG0706		K12493	GO:0005096	AT5G46750.1	AGD9	ARF-GAP domain 9	AGD8(At)	AGD8(At)	AGD8(At)
Cre17.g715350.t2.1	AGD8(AT)	S263	AGD8(AT)_263_1	S	1.77	0.373	-1.4	0.827	0.941	0.794	0.6503	FSYDALTANEAPGLQR	0.199659	0.75445	0.0936	0.706	0.175	20.7789	21.4925	19.7244	21.1198	2431	AGD8(At)	7428_1	TRUE	2	Cre17.g715350.t2.1	Cre17.g715350	AGD8(At)			Other	A0A2K3CPX5	Arf-GAP domain-containing protein	GO:0048205	GO:0005096	GO:0000139	AT4G17890;AT5G46750;AT2G35210	AGD8;AGD9;RPA	GO:0005096;GO:0032312;GO:0008270;GO:0008060	GTPase activator activity;zinc ion binding	IPR001164		PF01412	ArfGap	KOG0706	Predicted GTPase-activating protein	K12493	ADP-ribosylation factor GTPase-activating protein 2/3			PS50115	ARFGAP	SSF57863	ArfGap/RecO-like zinc finger															PF01412	PTHR23180;PTHR23180:SF275	KOG0706		K12493	GO:0005096	AT5G46750.1	AGD9	ARF-GAP domain 9	AGD8(At)	AGD8(At)	AGD8(At)
Cre17.g715350.t2.1	AGD8(AT)	Y264	AGD8(AT)_264_1	Y	-2.68	-0.772	1.91	0.672	0.849	0.575	0.8172	FSYDALTANEAPGLQR	0.0227972	0.392146	0.00841	0.377	0.0434	19.3577	18.2057	20.8895	18.9778	3554	AGD8(At)	7427_1	TRUE	8	Cre17.g715350.t2.1	Cre17.g715350	AGD8(At)			Other	A0A2K3CPX5	Arf-GAP domain-containing protein	GO:0048205	GO:0005096	GO:0000139	AT4G17890;AT5G46750;AT2G35210	AGD8;AGD9;RPA	GO:0005096;GO:0032312;GO:0008270;GO:0008060	GTPase activator activity;zinc ion binding	IPR001164		PF01412	ArfGap	KOG0706	Predicted GTPase-activating protein	K12493	ADP-ribosylation factor GTPase-activating protein 2/3			PS50115	ARFGAP	SSF57863	ArfGap/RecO-like zinc finger															PF01412	PTHR23180;PTHR23180:SF275	KOG0706		K12493	GO:0005096	AT5G46750.1	AGD9	ARF-GAP domain 9	AGD8(At)	AGD8(At)	AGD8(At)
Cre17.g715350.t2.1	AGD8(AT)	S306	AGD8(AT)_306_1	S	0.0118	-0.403	-0.414	0.998	0.849	0.868	1	SGGGAPPAPAGAPK	0.583692	0.896244	0.979	0.384	0.37	23.6679	23.5376	23.5259	23.9403	593	AGD8(At)	7437_1	FALSE	0	Cre17.g715350.t2.1	Cre17.g715350	AGD8(At)			Other	A0A2K3CPX5	Arf-GAP domain-containing protein	GO:0048205	GO:0005096	GO:0000139	AT4G17890;AT5G46750;AT2G35210	AGD8;AGD9;RPA	GO:0005096;GO:0032312;GO:0008270;GO:0008060	GTPase activator activity;zinc ion binding	IPR001164		PF01412	ArfGap	KOG0706	Predicted GTPase-activating protein	K12493	ADP-ribosylation factor GTPase-activating protein 2/3			PS50115	ARFGAP	SSF57863	ArfGap/RecO-like zinc finger															PF01412	PTHR23180;PTHR23180:SF275	KOG0706		K12493	GO:0005096	AT5G46750.1	AGD9	ARF-GAP domain 9	AGD8(At)	AGD8(At)	AGD8(At)
Cre17.g715350.t2.1	AGD8(AT)	S362	AGD8(AT)_362_1	S	-0.18	-0.381	-0.201	0.969	0.893	0.976	0.9104	FSGASAISSADYFGR	0.79386	0.950362	0.752	0.507	0.724	22.9462	22.7592	22.9391	23.1403	834	AGD8(At)	7426_1	FALSE	0	Cre17.g715350.t2.1	Cre17.g715350	AGD8(At)			Other	A0A2K3CPX5	Arf-GAP domain-containing protein	GO:0048205	GO:0005096	GO:0000139	AT4G17890;AT5G46750;AT2G35210	AGD8;AGD9;RPA	GO:0005096;GO:0032312;GO:0008270;GO:0008060	GTPase activator activity;zinc ion binding	IPR001164		PF01412	ArfGap	KOG0706	Predicted GTPase-activating protein	K12493	ADP-ribosylation factor GTPase-activating protein 2/3			PS50115	ARFGAP	SSF57863	ArfGap/RecO-like zinc finger															PF01412	PTHR23180;PTHR23180:SF275	KOG0706		K12493	GO:0005096	AT5G46750.1	AGD9	ARF-GAP domain 9	AGD8(At)	AGD8(At)	AGD8(At)
Cre17.g715350.t2.1	AGD8(AT)	S365	AGD8(AT)_365_1	S	0.0749	1.14	1.07	0.99	0.585	0.651	0.873	FSGASAISSADYFGR	0.109566	0.668293	0.894	0.0611	0.0773	23.0796	23.4862	23.4114	22.3413	796	AGD8(At)	7425_1	FALSE	0	Cre17.g715350.t2.1	Cre17.g715350	AGD8(At)			Other	A0A2K3CPX5	Arf-GAP domain-containing protein	GO:0048205	GO:0005096	GO:0000139	AT4G17890;AT5G46750;AT2G35210	AGD8;AGD9;RPA	GO:0005096;GO:0032312;GO:0008270;GO:0008060	GTPase activator activity;zinc ion binding	IPR001164		PF01412	ArfGap	KOG0706	Predicted GTPase-activating protein	K12493	ADP-ribosylation factor GTPase-activating protein 2/3			PS50115	ARFGAP	SSF57863	ArfGap/RecO-like zinc finger															PF01412	PTHR23180;PTHR23180:SF275	KOG0706		K12493	GO:0005096	AT5G46750.1	AGD9	ARF-GAP domain 9	AGD8(At)	AGD8(At)	AGD8(At)
Cre17.g715350.t2.1	AGD8(AT)	S382	AGD8(AT)_382_1	S	0.358	-0.324	-0.683	0.966	0.951	0.911	0.5102	GGVGGSGSMGPAGSGDLDISAADIVNR	0.772563	0.945452	0.71	0.737	0.483	25.7492	25.7606	25.4021	26.0848	195	AGD8(At)	7433_1	FALSE	0	Cre17.g715350.t2.1	Cre17.g715350	AGD8(At)			Other	A0A2K3CPX5	Arf-GAP domain-containing protein	GO:0048205	GO:0005096	GO:0000139	AT4G17890;AT5G46750;AT2G35210	AGD8;AGD9;RPA	GO:0005096;GO:0032312;GO:0008270;GO:0008060	GTPase activator activity;zinc ion binding	IPR001164		PF01412	ArfGap	KOG0706	Predicted GTPase-activating protein	K12493	ADP-ribosylation factor GTPase-activating protein 2/3			PS50115	ARFGAP	SSF57863	ArfGap/RecO-like zinc finger															PF01412	PTHR23180;PTHR23180:SF275	KOG0706		K12493	GO:0005096	AT5G46750.1	AGD9	ARF-GAP domain 9	AGD8(At)	AGD8(At)	AGD8(At)
Cre17.g715350.t2.1	AGD8(AT)	S384	AGD8(AT)_384_1	S	-0.799	-0.76	0.0382	0.957	0.932	0.997	0.4662	GGVGGSGSMGPAGSGDLDISAADIVNR	0.888463	0.971975	0.673	0.688	0.984	23.3521	22.8324	23.6311	23.5928	707	AGD8(At)	7431_1	FALSE	0	Cre17.g715350.t2.1	Cre17.g715350	AGD8(At)			Other	A0A2K3CPX5	Arf-GAP domain-containing protein	GO:0048205	GO:0005096	GO:0000139	AT4G17890;AT5G46750;AT2G35210	AGD8;AGD9;RPA	GO:0005096;GO:0032312;GO:0008270;GO:0008060	GTPase activator activity;zinc ion binding	IPR001164		PF01412	ArfGap	KOG0706	Predicted GTPase-activating protein	K12493	ADP-ribosylation factor GTPase-activating protein 2/3			PS50115	ARFGAP	SSF57863	ArfGap/RecO-like zinc finger															PF01412	PTHR23180;PTHR23180:SF275	KOG0706		K12493	GO:0005096	AT5G46750.1	AGD9	ARF-GAP domain 9	AGD8(At)	AGD8(At)	AGD8(At)
Cre17.g715350.t2.1	AGD8(AT)	S390	AGD8(AT)_390_1	S	-0.012	0.378	0.39	0.998	0.834	0.856	0.8183	GGVGGSGSMGPAGSGDLDISAADIVNR	0.471246	0.871432	0.973	0.302	0.288	26.8342	26.9563	26.9683	26.5781	120	AGD8(At)	7429_1	FALSE	0	Cre17.g715350.t2.1	Cre17.g715350	AGD8(At)			Other	A0A2K3CPX5	Arf-GAP domain-containing protein	GO:0048205	GO:0005096	GO:0000139	AT4G17890;AT5G46750;AT2G35210	AGD8;AGD9;RPA	GO:0005096;GO:0032312;GO:0008270;GO:0008060	GTPase activator activity;zinc ion binding	IPR001164		PF01412	ArfGap	KOG0706	Predicted GTPase-activating protein	K12493	ADP-ribosylation factor GTPase-activating protein 2/3			PS50115	ARFGAP	SSF57863	ArfGap/RecO-like zinc finger															PF01412	PTHR23180;PTHR23180:SF275	KOG0706		K12493	GO:0005096	AT5G46750.1	AGD9	ARF-GAP domain 9	AGD8(At)	AGD8(At)	AGD8(At)
Cre01.g015050.t1.1	AGK1	T1444	AGK1_1444_1	T	-1.35	-1.15	0.195	0.768	0.686	0.984	0.6105	VQEPATGTTAAAATTSPGPEQGSTAVGASRPDVR	0.140135	0.71305	0.0695	0.114	0.776	20.479	19.6454	20.9935	20.798	2684	AGK1	171_1	TRUE	1	Cre01.g015050.t1.1|AGK1_Acetylglutamate kinase GN=AGK1	Cre01.g015050	AGK1	Acetylglutamate kinase	Acetylglutamate kinase-like protein, chloroplast precursor	Other	A0A2K3E5P2	CID domain-containing protein		GO:0003677				GO:0003677	DNA binding	IPR020478;IPR017956;IPR006569										PS51391	CID																										AGK1	AGK1	AGK1
Cre01.g015050.t1.1	AGK1	S188	AGK1_188_1	S	-0.874	-2.04	-1.17	0.918	0.596	0.844	0.8013	SSSGLTSTGVAGAASPPAK	0.166858	0.736798	0.4	0.0649	0.265	20.3881	19.4157	20.2892	21.4594	2759	AGK1	168_1	TRUE	3	Cre01.g015050.t1.1|AGK1_Acetylglutamate kinase GN=AGK1	Cre01.g015050	AGK1	Acetylglutamate kinase	Acetylglutamate kinase-like protein, chloroplast precursor	Other	A0A2K3E5P2	CID domain-containing protein		GO:0003677				GO:0003677	DNA binding	IPR020478;IPR017956;IPR006569										PS51391	CID																										AGK1	AGK1	AGK1
Cre01.g015050.t1.1	AGK1	S2063	AGK1_2063_1	S	-0.806	-1.22	-0.418	0.874	0.623	0.918	0.8841	SPDASLQPQPGHLSQQQQQQQQR	0.184672	0.747995	0.224	0.0763	0.518	20.9108	20.2341	21.0402	21.4581	2310	AGK1	169_1	TRUE	1	Cre01.g015050.t1.1|AGK1_Acetylglutamate kinase GN=AGK1	Cre01.g015050	AGK1	Acetylglutamate kinase	Acetylglutamate kinase-like protein, chloroplast precursor	Other	A0A2K3E5P2	CID domain-containing protein		GO:0003677				GO:0003677	DNA binding	IPR020478;IPR017956;IPR006569										PS51391	CID																										AGK1	AGK1	AGK1
Cre01.g015050.t1.1	AGK1	T261	AGK1_261_1	T	-0.449	-0.987	-0.538	0.937	0.792	0.912	0.4406	NAAAATVAGGSPPTETGDGGDGGGSR	0.46256	0.869603	0.571	0.225	0.498	20.2619	19.7833	20.2322	20.7701	2867	AGK1	166_1	TRUE	1	Cre01.g015050.t1.1|AGK1_Acetylglutamate kinase GN=AGK1	Cre01.g015050	AGK1	Acetylglutamate kinase	Acetylglutamate kinase-like protein, chloroplast precursor	Other	A0A2K3E5P2	CID domain-containing protein		GO:0003677				GO:0003677	DNA binding	IPR020478;IPR017956;IPR006569										PS51391	CID																										AGK1	AGK1	AGK1
Cre01.g015050.t1.1	AGK1	S974	AGK1_974_1	S	0.099	0.0867	-0.0123	0.969	0.96	0.997	1	DVVAVQLPQFNPASPAR	0.94498	0.984778	0.763	0.791	0.97	21.9637	22.0257	21.9266	21.9389	1356	AGK1	164_1	FALSE	0	Cre01.g015050.t1.1|AGK1_Acetylglutamate kinase GN=AGK1	Cre01.g015050	AGK1	Acetylglutamate kinase	Acetylglutamate kinase-like protein, chloroplast precursor	Other	A0A2K3E5P2	CID domain-containing protein		GO:0003677				GO:0003677	DNA binding	IPR020478;IPR017956;IPR006569										PS51391	CID																										AGK1	AGK1	AGK1
Cre04.g214250.t1.1	AGO2	S1054	AGO2_1054_1	S	-0.485	2.3	2.79	0.943	0.411	0.276	0.7299	TLLAASSSASDSASESGSR	0.0202997	0.37583	0.595	0.0245	0.00922	19.341	19.9477	20.4323	17.6429	3564	AGO2	1970_1	TRUE	6	Cre04.g214250.t1.1|AGO2_Argonaute-like protein GN=AGO2	Cre04.g214250	AGO2	Argonaute-like protein	Presumably involved in posttranscriptional gene silencing/RNA interference; more similar to other Chlamydomonas than to any plant AGO genes.	Secretory	A0A2K3DTU5		GO:0031047	GO:0003723;GO:0004521	GO:0005634;GO:0005737	AT5G43810;AT1G48410;AT2G27880	AGO10;AGO1;AGO5	GO:0003676;GO:0005515	nucleic acid binding;protein binding	IPR014811;IPR003100;IPR012337;IPR003165		PF08699;PF02170;PF16486;PF02171	DUF1785;Piwi;ArgoN;PAZ	KOG1041	Translation initiation factor 2C (eIF-2C) and related proteins					PS50821;PS50822	PAZ;PIWI	SSF53098;SSF101690	Ribonuclease H-like;PAZ domain	Belongs to the argonaute family	AGO3			ko:K11593					ko00000;ko03019;ko03036				ArgoL1;ArgoL2;ArgoMid;ArgoN;PAZ;Piwi	PF02170;PF08699;PF16486;PF02171	PTHR22891;PTHR22891:SF0	KOG1041			GO:0005515;GO:0003676	AT1G48410.2	AGO1	Stabilizer of iron transporter SufD / Polynucleotidyl transferase	AGO2	AGO2	AGO2
Cre16.g689647.t1.1	AGO3	S1008	AGO3_1008_1	S	-0.564	-1.13	-0.569	0.912	0.623	0.862	0.4375	TLLAASSSASDSASETASR	0.194544	0.753679	0.352	0.0767	0.348	22.0505	21.4847	22.0488	22.618	1312	AGO3	7226_1	FALSE	0	Cre16.g689647.t1.1|AGO3_Argonaute-like protein GN=AGO3	Cre16.g689647	AGO3	Argonaute-like protein	The most highly expressed of three AGO genes involved in sRNA mediated silencing; binds miRNAs and is required for translational repression by siRNA; more closely related to other Chlamydomonas AGO than to any plant homolog;	Other	A0A2K3CW87		GO:0031047	GO:0003723;GO:0004521	GO:0005634;GO:0005737	AT5G43810;AT1G48410;AT2G27880	AGO10;AGO1;AGO5	GO:0003676;GO:0005515	nucleic acid binding;protein binding	IPR014811;IPR003100;IPR012337;IPR003165		PF08699;PF02170;PF16486;PF02171	DUF1785;Piwi;ArgoN;PAZ			K11593	eukaryotic translation initiation factor 2C			PS50821;PS50822	PAZ;PIWI	SSF53098;SSF101690	Ribonuclease H-like;PAZ domain															PF02170;PF08699;PF16486;PF02171	PTHR22891;PTHR22891:SF0			K11593	GO:0005515;GO:0003676	AT1G48410.3	AGO1	Stabilizer of iron transporter SufD / Polynucleotidyl transferase	AGO3	AGO3	AGO3
Cre16.g689647.t1.1	AGO3	S1008	AGO3_1008_2	S	-0.657	0.886	1.54	0.93	0.84	0.725	0.4375	TLLAASSSASDSASETASR	0.271653	0.795485	0.482	0.348	0.116	14.9156	14.9918	15.649	14.106	4462	AGO3	7226_2	TRUE	5	Cre16.g689647.t1.1|AGO3_Argonaute-like protein GN=AGO3	Cre16.g689647	AGO3	Argonaute-like protein	The most highly expressed of three AGO genes involved in sRNA mediated silencing; binds miRNAs and is required for translational repression by siRNA; more closely related to other Chlamydomonas AGO than to any plant homolog;	Other	A0A2K3CW87		GO:0031047	GO:0003723;GO:0004521	GO:0005634;GO:0005737	AT5G43810;AT1G48410;AT2G27880	AGO10;AGO1;AGO5	GO:0003676;GO:0005515	nucleic acid binding;protein binding	IPR014811;IPR003100;IPR012337;IPR003165		PF08699;PF02170;PF16486;PF02171	DUF1785;Piwi;ArgoN;PAZ			K11593	eukaryotic translation initiation factor 2C			PS50821;PS50822	PAZ;PIWI	SSF53098;SSF101690	Ribonuclease H-like;PAZ domain															PF02170;PF08699;PF16486;PF02171	PTHR22891;PTHR22891:SF0			K11593	GO:0005515;GO:0003676	AT1G48410.3	AGO1	Stabilizer of iron transporter SufD / Polynucleotidyl transferase	AGO3	AGO3	AGO3
Cre16.g689647.t1.1	AGO3	S1009	AGO3_1009_2	S	-0.314	1.1	1.42	0.969	0.813	0.775	0.4512	TLLAASSSASDSASETASR	0.314654	0.816631	0.741	0.26	0.155	14.8492	15.112	15.4265	14.009	4470	AGO3	7225_2	TRUE	5	Cre16.g689647.t1.1|AGO3_Argonaute-like protein GN=AGO3	Cre16.g689647	AGO3	Argonaute-like protein	The most highly expressed of three AGO genes involved in sRNA mediated silencing; binds miRNAs and is required for translational repression by siRNA; more closely related to other Chlamydomonas AGO than to any plant homolog;	Other	A0A2K3CW87		GO:0031047	GO:0003723;GO:0004521	GO:0005634;GO:0005737	AT5G43810;AT1G48410;AT2G27880	AGO10;AGO1;AGO5	GO:0003676;GO:0005515	nucleic acid binding;protein binding	IPR014811;IPR003100;IPR012337;IPR003165		PF08699;PF02170;PF16486;PF02171	DUF1785;Piwi;ArgoN;PAZ			K11593	eukaryotic translation initiation factor 2C			PS50821;PS50822	PAZ;PIWI	SSF53098;SSF101690	Ribonuclease H-like;PAZ domain															PF02170;PF08699;PF16486;PF02171	PTHR22891;PTHR22891:SF0			K11593	GO:0005515;GO:0003676	AT1G48410.3	AGO1	Stabilizer of iron transporter SufD / Polynucleotidyl transferase	AGO3	AGO3	AGO3
Cre16.g689647.t1.1	AGO3	S1012	AGO3_1012_1	S	-2.34	-2.01	0.328	0.726	0.623	0.98	0.8033	TLLAASSSASDSASETASR	0.0946222	0.645385	0.0466	0.0802	0.76	16.5186	15.067	17.4084	17.0805	4241	AGO3	7223_1	TRUE	3	Cre16.g689647.t1.1|AGO3_Argonaute-like protein GN=AGO3	Cre16.g689647	AGO3	Argonaute-like protein	The most highly expressed of three AGO genes involved in sRNA mediated silencing; binds miRNAs and is required for translational repression by siRNA; more closely related to other Chlamydomonas AGO than to any plant homolog;	Other	A0A2K3CW87		GO:0031047	GO:0003723;GO:0004521	GO:0005634;GO:0005737	AT5G43810;AT1G48410;AT2G27880	AGO10;AGO1;AGO5	GO:0003676;GO:0005515	nucleic acid binding;protein binding	IPR014811;IPR003100;IPR012337;IPR003165		PF08699;PF02170;PF16486;PF02171	DUF1785;Piwi;ArgoN;PAZ			K11593	eukaryotic translation initiation factor 2C			PS50821;PS50822	PAZ;PIWI	SSF53098;SSF101690	Ribonuclease H-like;PAZ domain															PF02170;PF08699;PF16486;PF02171	PTHR22891;PTHR22891:SF0			K11593	GO:0005515;GO:0003676	AT1G48410.3	AGO1	Stabilizer of iron transporter SufD / Polynucleotidyl transferase	AGO3	AGO3	AGO3
Cre16.g689647.t1.1	AGO3	S1014	AGO3_1014_1	S	2.16	-0.343	-2.5	0.827	0.96	0.659	0.3937	TLLAASSSASDSASETASR	0.162105	0.736205	0.127	0.798	0.0818	15.3844	15.9905	13.8298	16.333	4409	AGO3	7222_1	TRUE	7	Cre16.g689647.t1.1|AGO3_Argonaute-like protein GN=AGO3	Cre16.g689647	AGO3	Argonaute-like protein	The most highly expressed of three AGO genes involved in sRNA mediated silencing; binds miRNAs and is required for translational repression by siRNA; more closely related to other Chlamydomonas AGO than to any plant homolog;	Other	A0A2K3CW87		GO:0031047	GO:0003723;GO:0004521	GO:0005634;GO:0005737	AT5G43810;AT1G48410;AT2G27880	AGO10;AGO1;AGO5	GO:0003676;GO:0005515	nucleic acid binding;protein binding	IPR014811;IPR003100;IPR012337;IPR003165		PF08699;PF02170;PF16486;PF02171	DUF1785;Piwi;ArgoN;PAZ			K11593	eukaryotic translation initiation factor 2C			PS50821;PS50822	PAZ;PIWI	SSF53098;SSF101690	Ribonuclease H-like;PAZ domain															PF02170;PF08699;PF16486;PF02171	PTHR22891;PTHR22891:SF0			K11593	GO:0005515;GO:0003676	AT1G48410.3	AGO1	Stabilizer of iron transporter SufD / Polynucleotidyl transferase	AGO3	AGO3	AGO3
Cre16.g689647.t1.1	AGO3	S1016	AGO3_1016_1	S	0.4	-2.02	-2.42	0.969	0.679	0.617	0.5967	TLLAASSSASDSASETASR	0.1224	0.678853	0.734	0.106	0.0586	15.6273	15.0881	14.6885	17.1055	4378	AGO3	7221_1	TRUE	6	Cre16.g689647.t1.1|AGO3_Argonaute-like protein GN=AGO3	Cre16.g689647	AGO3	Argonaute-like protein	The most highly expressed of three AGO genes involved in sRNA mediated silencing; binds miRNAs and is required for translational repression by siRNA; more closely related to other Chlamydomonas AGO than to any plant homolog;	Other	A0A2K3CW87		GO:0031047	GO:0003723;GO:0004521	GO:0005634;GO:0005737	AT5G43810;AT1G48410;AT2G27880	AGO10;AGO1;AGO5	GO:0003676;GO:0005515	nucleic acid binding;protein binding	IPR014811;IPR003100;IPR012337;IPR003165		PF08699;PF02170;PF16486;PF02171	DUF1785;Piwi;ArgoN;PAZ			K11593	eukaryotic translation initiation factor 2C			PS50821;PS50822	PAZ;PIWI	SSF53098;SSF101690	Ribonuclease H-like;PAZ domain															PF02170;PF08699;PF16486;PF02171	PTHR22891;PTHR22891:SF0			K11593	GO:0005515;GO:0003676	AT1G48410.3	AGO1	Stabilizer of iron transporter SufD / Polynucleotidyl transferase	AGO3	AGO3	AGO3
Cre09.g416050.t1.2	AGS1	S406	AGS1_406_1	S	-0.423	0.258	0.681	0.93	0.93	0.83	0.9092	VIASFEDDKGLYNQADAGGFIK	0.493573	0.878321	0.466	0.654	0.25	17.9929	17.938	18.3611	17.6796	4075	AGS1	4469_1	FALSE	0	Cre09.g416050.t1.2|AGS1_Argininosuccinate synthase GN=AGS1	Cre09.g416050	AGS1	Argininosuccinate synthase	argininosuccinate synthase (EC 6.3.4.5); similar to prokaryotic argininosuccinate synthases, such as that from Magnetococcus (GenBank EAN29055); Target-P predicts organelle (weakly mitochondrial) targeting. This corresponds to the C. reinhardtii ARG8 locus: Loppes, R., and Heindricks, R. (1986) Arch. Microbiol. 143, 348-352.	Chloroplast	A8J506	Citrulline--aspartate ligase	GO:0000050;GO:0000053;GO:0006526	GO:0004055;GO:0005524	GO:0005737	AT4G24830		GO:0005524;GO:0006526;GO:0004055	argininosuccinate synthase activity;ATP binding;arginine biosynthetic process	IPR001518		PF00764	Arginosuc_synth	KOG1706	Argininosuccinate synthase	K01940	argininosuccinate synthase [EC:6.3.4.5]	ARGSYN-PWY;ARGSYNBSUB-PWY;PWY-4984	L-arginine biosynthesis II (acetyl cycle);urea cycle;L-arginine biosynthesis I (via L-ornithine)			SSF69864;SSF52402	Adenine nucleotide alpha hydrolases-like;Argininosuccinate synthetase, C-terminal domain															PF00764	PTHR11587;PTHR11587:SF2	KOG1706	6.3.4.5	K01940	GO:0006526;GO:0005524;GO:0004055	AT4G24830.1		arginosuccinate synthase family	AGS1	AGS1	AGS1
Cre13.g570350.t1.1	AKC4	S162	AKC4_162_1	S	-0.107	-0.0957	0.0116	0.989	0.979	0.997	0.4306	AAGSALSTQSLDNAMDAQAAGQIETVAATGAAK	0.986754	0.996263	0.884	0.897	0.987	25.2925	25.2249	25.3322	25.3206	251	AKC4	6121_1	FALSE	0	Cre13.g570350.t1.1|AKC4_conserved expressed ABC-1 like kinase GN=AKC4	Cre13.g570350	AKC4	conserved expressed ABC-1 like kinase		Chloroplast	A0A2K3CZQ5	ABC1 domain-containing protein	GO:0046467;GO:1901031	GO:0004672	GO:0016020	AT5G64940	ATH13			IPR011009;IPR004147		PF03109	ABC1	KOG1235	Predicted unusual protein kinase							SSF56112	Protein kinase-like (PK-like)															PF03109	PTHR10566;PTHR10566:SF74	KOG1235	3.6.3.46			AT5G64940.1	ATATH13;ATH13;ATOSA1;OSA1	ABC2 homolog 13	AKC4	AKC4	AKC4
Cre13.g570350.t1.1	AKC4	S162	AKC4_162_2	S	-0.35	1.16	1.51	0.934	0.601	0.447	0.4306	AAGSALSTQSLDNAMDAQAAGQIETVAATGAAK	0.0529841	0.56151	0.55	0.0656	0.0221	23.9304	24.2005	24.5506	23.0401	519	AKC4	6121_2	FALSE	0	Cre13.g570350.t1.1|AKC4_conserved expressed ABC-1 like kinase GN=AKC4	Cre13.g570350	AKC4	conserved expressed ABC-1 like kinase		Chloroplast	A0A2K3CZQ5	ABC1 domain-containing protein	GO:0046467;GO:1901031	GO:0004672	GO:0016020	AT5G64940	ATH13			IPR011009;IPR004147		PF03109	ABC1	KOG1235	Predicted unusual protein kinase							SSF56112	Protein kinase-like (PK-like)															PF03109	PTHR10566;PTHR10566:SF74	KOG1235	3.6.3.46			AT5G64940.1	ATATH13;ATH13;ATOSA1;OSA1	ABC2 homolog 13	AKC4	AKC4	AKC4
Cre13.g570350.t1.1	AKC4	T163	AKC4_163_2	T	-0.351	0.939	1.29	0.932	0.679	0.532	0.6376	AAGSALSTQSLDNAMDAQAAGQIETVAATGAAK	0.0848238	0.632262	0.525	0.107	0.0344	23.261	23.4571	23.808	22.5179	734	AKC4	6126_2	FALSE	0	Cre13.g570350.t1.1|AKC4_conserved expressed ABC-1 like kinase GN=AKC4	Cre13.g570350	AKC4	conserved expressed ABC-1 like kinase		Chloroplast	A0A2K3CZQ5	ABC1 domain-containing protein	GO:0046467;GO:1901031	GO:0004672	GO:0016020	AT5G64940	ATH13			IPR011009;IPR004147		PF03109	ABC1	KOG1235	Predicted unusual protein kinase							SSF56112	Protein kinase-like (PK-like)															PF03109	PTHR10566;PTHR10566:SF74	KOG1235	3.6.3.46			AT5G64940.1	ATATH13;ATH13;ATOSA1;OSA1	ABC2 homolog 13	AKC4	AKC4	AKC4
Cre13.g570350.t1.1	AKC4	S165	AKC4_165_1	S	-0.0733	0.566	0.64	0.98	0.633	0.623	0.8711	AAGSALSTQSLDNAMDAQAAGQIETVAATGAAK	0.117908	0.678853	0.815	0.0915	0.0608	25.5758	25.7401	25.8134	25.1739	213	AKC4	6119_1	FALSE	0	Cre13.g570350.t1.1|AKC4_conserved expressed ABC-1 like kinase GN=AKC4	Cre13.g570350	AKC4	conserved expressed ABC-1 like kinase		Chloroplast	A0A2K3CZQ5	ABC1 domain-containing protein	GO:0046467;GO:1901031	GO:0004672	GO:0016020	AT5G64940	ATH13			IPR011009;IPR004147		PF03109	ABC1	KOG1235	Predicted unusual protein kinase							SSF56112	Protein kinase-like (PK-like)															PF03109	PTHR10566;PTHR10566:SF74	KOG1235	3.6.3.46			AT5G64940.1	ATATH13;ATH13;ATOSA1;OSA1	ABC2 homolog 13	AKC4	AKC4	AKC4
Cre13.g570350.t1.1	AKC4	S165	AKC4_165_2	S	-1.1	-1.07	0.0207	0.93	0.874	0.997	0.8711	AAGSALSTQSLDNAMDAQAAGQIETVAATGAAK	0.678812	0.92084	0.45	0.458	0.988	20.0927	19.3693	20.4647	20.444	2996	AKC4	6119_2	TRUE	4	Cre13.g570350.t1.1|AKC4_conserved expressed ABC-1 like kinase GN=AKC4	Cre13.g570350	AKC4	conserved expressed ABC-1 like kinase		Chloroplast	A0A2K3CZQ5	ABC1 domain-containing protein	GO:0046467;GO:1901031	GO:0004672	GO:0016020	AT5G64940	ATH13			IPR011009;IPR004147		PF03109	ABC1	KOG1235	Predicted unusual protein kinase							SSF56112	Protein kinase-like (PK-like)															PF03109	PTHR10566;PTHR10566:SF74	KOG1235	3.6.3.46			AT5G64940.1	ATATH13;ATH13;ATOSA1;OSA1	ABC2 homolog 13	AKC4	AKC4	AKC4
Cre13.g570350.t1.1	AKC4	S64	AKC4_64_1	S	0.0995	0.37	0.27	0.979	0.837	0.906	0.4759	DANGKSSVDVDSTVVPNAHLR	0.579392	0.896244	0.786	0.323	0.465	24.0915	24.248	24.1484	23.8781	464	AKC4	6133_1	FALSE	0	Cre13.g570350.t1.1|AKC4_conserved expressed ABC-1 like kinase GN=AKC4	Cre13.g570350	AKC4	conserved expressed ABC-1 like kinase		Chloroplast	A0A2K3CZQ5	ABC1 domain-containing protein	GO:0046467;GO:1901031	GO:0004672	GO:0016020	AT5G64940	ATH13			IPR011009;IPR004147		PF03109	ABC1	KOG1235	Predicted unusual protein kinase							SSF56112	Protein kinase-like (PK-like)															PF03109	PTHR10566;PTHR10566:SF74	KOG1235	3.6.3.46			AT5G64940.1	ATATH13;ATH13;ATOSA1;OSA1	ABC2 homolog 13	AKC4	AKC4	AKC4
Cre13.g570350.t1.1	AKC4	S70	AKC4_70_1	S	1.93	1.16	-0.769	0.827	0.84	0.924	0.343	SSVDVDSTVVPNAHLR	0.302768	0.816631	0.133	0.349	0.532	19.2902	20.3231	18.3892	19.1583	3591	AKC4	6134_1	TRUE	5	Cre13.g570350.t1.1|AKC4_conserved expressed ABC-1 like kinase GN=AKC4	Cre13.g570350	AKC4	conserved expressed ABC-1 like kinase		Chloroplast	A0A2K3CZQ5	ABC1 domain-containing protein	GO:0046467;GO:1901031	GO:0004672	GO:0016020	AT5G64940	ATH13			IPR011009;IPR004147		PF03109	ABC1	KOG1235	Predicted unusual protein kinase							SSF56112	Protein kinase-like (PK-like)															PF03109	PTHR10566;PTHR10566:SF74	KOG1235	3.6.3.46			AT5G64940.1	ATATH13;ATH13;ATOSA1;OSA1	ABC2 homolog 13	AKC4	AKC4	AKC4
Cre12.g536000.t1.2	ALA2	S1173	ALA2_1173_1	S	-0.498	0.115	0.612	0.932	0.975	0.879	0.9178	SKFYGLVSSGAR	0.675681	0.92084	0.505	0.877	0.415	19.0726	18.9449	19.4425	18.8303	3727	ALA2	5743_1	TRUE	4	Cre12.g536000.t1.2|ALA2_ATPase, aminophospholipid transporter GN=ALA2	Cre12.g536000	ALA2	ATPase, aminophospholipid transporter	phospholipid-translocating P-type ATPase, flippase	Secretory	A0A2K3D560	Phospholipid-transporting ATPase	GO:0045332	GO:0000287;GO:0005524;GO:0016887;GO:0140326	GO:0005886	AT1G59820	ALA3	GO:0046872;GO:0004012;GO:0005524;GO:0006754;GO:0016020;GO:0000287;GO:0000166;GO:0015914;GO:0015662;GO:0016021	ATP binding;membrane;metal ion binding;phospholipid transport;ATP biosynthetic process;integral component of membrane;nucleotide binding;magnesium ion binding;ATPase activity, coupled to transmembrane movement of ions, phosphorylative mechanism;phospholipid-translocating ATPase activity	IPR001757;IPR006539;IPR023214;IPR023299;IPR008250		PF12710;PF16209;PF16212;PF00122	E1-E2_ATPase;PhoLip_ATPase_N;HAD;PhoLip_ATPase_C			K14802	phospholipid-transporting ATPase [EC:3.6.3.1]					SSF81660;SSF81653	Calcium ATPase, transduction domain A;Metal cation-transporting ATPase, ATP-binding domain N															PF00122;PF12710;PF16209;PF16212	PTHR24092;PTHR24092:SF55		3.6.3.1	K14802	GO:0046872;GO:0000166;GO:0016021;GO:0015914;GO:0005524;GO:0004012;GO:0000287	AT1G59820.1	ALA3	aminophospholipid ATPase 3	ALA2	ALA2	ALA2
Cre09.g414250.t1.1	ALG8	S159	ALG8_159_1	S	0.099	0.363	0.264	0.98	0.857	0.929	0.9295	STSFSGLPVDSR	0.680361	0.92084	0.818	0.406	0.543	25.6322	25.7862	25.6873	25.4232	207	ALG8	4458_1	FALSE	0	Cre09.g414250.t1.1|ALG8_a-1,3-glucosyltransferase GN=ALG8	Cre09.g414250	ALG8	a-1,3-glucosyltransferase	adds glucose to Man 8 on N-glycans	Secretory	A0A2K3DFW7	Alpha-1,3-glucosyltransferase	GO:0006487;GO:0006490	GO:0042283	GO:0005789	AT2G44660		GO:0005789;GO:0016758	endoplasmic reticulum membrane;transferase activity, transferring hexosyl groups	IPR004856		PF03155	Alg6_Alg8	KOG2576	Glucosyltransferase - Alg8p	K03849	alpha-1,3-glucosyltransferase [EC:2.4.1.265]	MANNOSYL-CHITO-DOLICHOL-BIOSYNTHESIS	protein <i>N</i>-glycosylation (eukaryotic, high mannose)																			PF03155	PTHR12413;PTHR12413:SF2	KOG2576	2.4.1.265	K03849	GO:0016758;GO:0005789	AT2G44660.1		ALG6, ALG8 glycosyltransferase family	ALG8	ALG8	ALG8
Cre12.g529550.t1.2	ALK1	S335	ALK1_335_1	S	0.0595	1.28	1.23	0.992	0.439	0.536	0.9029	QLGFRGSNAPGAGEPSGPSK	0.0486354	0.538603	0.909	0.0287	0.0353	19.6675	20.1157	20.0562	18.8307	3318	ALK1	5690_1	TRUE	1	Cre12.g529550.t1.2|ALK1_Aurora-like kinase GN=ALK1	Cre12.g529550	ALK1	Aurora-like kinase	Aurora-Like Kinase; formerly known as CALK (Chlamydomonas Aurora-Like Kinase [gi:9716372; PMID: 11121779]. Serine/threonine protein kinase; regulates chromosome segregation and cytokinesis in mammals	Other	Q9LLJ1	Aurora kinase	GO:0035556	GO:0004683;GO:0005516;GO:0005524;GO:0009931	GO:0005634;GO:0005737	AT5G55910;AT1G79250;AT3G27580;AT2G36350;AT3G52890;AT4G26610;AT5G03640	D6PK;AGC1;ATPK7;KIPK;D6PKL1	GO:0006468;GO:0004713;GO:0004672;GO:0005524	protein kinase activity;ATP binding;protein tyrosine kinase activity;protein phosphorylation	IPR000719;IPR027916;IPR011009;IPR020635	Protein kinase-like domain, Apicomplexa	PF14531	Kinase-like	KOG0580	Serine/threonine protein kinase					PS50011	PROTEIN_KINASE_DOM	SSF56112	Protein kinase-like (PK-like)															PF14531	PTHR24349;PTHR24349:SF79	KOG0580	2.7.11.1			AT2G45490.1	AtAUR3;AUR3	ataurora3	ALK1	ALK1	ALK1
Cre12.g529550.t1.2	ALK1	S370	ALK1_370_1	S	0.254	-0.00129	-0.255	0.93	0.999	0.907	0.4041	FLGHSSSMSAMDGMR	0.699242	0.925391	0.473	0.997	0.471	23.2026	23.2868	23.0328	23.2881	746	ALK1	5688_1	FALSE	0	Cre12.g529550.t1.2|ALK1_Aurora-like kinase GN=ALK1	Cre12.g529550	ALK1	Aurora-like kinase	Aurora-Like Kinase; formerly known as CALK (Chlamydomonas Aurora-Like Kinase [gi:9716372; PMID: 11121779]. Serine/threonine protein kinase; regulates chromosome segregation and cytokinesis in mammals	Other	Q9LLJ1	Aurora kinase	GO:0035556	GO:0004683;GO:0005516;GO:0005524;GO:0009931	GO:0005634;GO:0005737	AT5G55910;AT1G79250;AT3G27580;AT2G36350;AT3G52890;AT4G26610;AT5G03640	D6PK;AGC1;ATPK7;KIPK;D6PKL1	GO:0006468;GO:0004713;GO:0004672;GO:0005524	protein kinase activity;ATP binding;protein tyrosine kinase activity;protein phosphorylation	IPR000719;IPR027916;IPR011009;IPR020635	Protein kinase-like domain, Apicomplexa	PF14531	Kinase-like	KOG0580	Serine/threonine protein kinase					PS50011	PROTEIN_KINASE_DOM	SSF56112	Protein kinase-like (PK-like)															PF14531	PTHR24349;PTHR24349:SF79	KOG0580	2.7.11.1			AT2G45490.1	AtAUR3;AUR3	ataurora3	ALK1	ALK1	ALK1
Cre12.g529550.t1.2	ALK1	S387	ALK1_387_1	S	0.0179	-0.771	-0.789	0.998	0.81	0.829	0.4832	DIHLDSVTGGMASAATEALK	0.406515	0.856946	0.978	0.256	0.246	22.7883	22.5372	22.5193	23.3085	904	ALK1	5686_1	FALSE	0	Cre12.g529550.t1.2|ALK1_Aurora-like kinase GN=ALK1	Cre12.g529550	ALK1	Aurora-like kinase	Aurora-Like Kinase; formerly known as CALK (Chlamydomonas Aurora-Like Kinase [gi:9716372; PMID: 11121779]. Serine/threonine protein kinase; regulates chromosome segregation and cytokinesis in mammals	Other	Q9LLJ1	Aurora kinase	GO:0035556	GO:0004683;GO:0005516;GO:0005524;GO:0009931	GO:0005634;GO:0005737	AT5G55910;AT1G79250;AT3G27580;AT2G36350;AT3G52890;AT4G26610;AT5G03640	D6PK;AGC1;ATPK7;KIPK;D6PKL1	GO:0006468;GO:0004713;GO:0004672;GO:0005524	protein kinase activity;ATP binding;protein tyrosine kinase activity;protein phosphorylation	IPR000719;IPR027916;IPR011009;IPR020635	Protein kinase-like domain, Apicomplexa	PF14531	Kinase-like	KOG0580	Serine/threonine protein kinase					PS50011	PROTEIN_KINASE_DOM	SSF56112	Protein kinase-like (PK-like)															PF14531	PTHR24349;PTHR24349:SF79	KOG0580	2.7.11.1			AT2G45490.1	AtAUR3;AUR3	ataurora3	ALK1	ALK1	ALK1
Cre12.g529550.t1.2	ALK1	T389	ALK1_389_1	T	2.72	1.13	-1.59	0.721	0.834	0.777	0.7213	DIHLDSVTGGMASAATEALK	0.074333	0.620894	0.0263	0.311	0.161	19.5552	20.8361	18.1192	19.7102	3402	ALK1	5684_1	TRUE	7	Cre12.g529550.t1.2|ALK1_Aurora-like kinase GN=ALK1	Cre12.g529550	ALK1	Aurora-like kinase	Aurora-Like Kinase; formerly known as CALK (Chlamydomonas Aurora-Like Kinase [gi:9716372; PMID: 11121779]. Serine/threonine protein kinase; regulates chromosome segregation and cytokinesis in mammals	Other	Q9LLJ1	Aurora kinase	GO:0035556	GO:0004683;GO:0005516;GO:0005524;GO:0009931	GO:0005634;GO:0005737	AT5G55910;AT1G79250;AT3G27580;AT2G36350;AT3G52890;AT4G26610;AT5G03640	D6PK;AGC1;ATPK7;KIPK;D6PKL1	GO:0006468;GO:0004713;GO:0004672;GO:0005524	protein kinase activity;ATP binding;protein tyrosine kinase activity;protein phosphorylation	IPR000719;IPR027916;IPR011009;IPR020635	Protein kinase-like domain, Apicomplexa	PF14531	Kinase-like	KOG0580	Serine/threonine protein kinase					PS50011	PROTEIN_KINASE_DOM	SSF56112	Protein kinase-like (PK-like)															PF14531	PTHR24349;PTHR24349:SF79	KOG0580	2.7.11.1			AT2G45490.1	AtAUR3;AUR3	ataurora3	ALK1	ALK1	ALK1
Cre12.g529550.t1.2	ALK1	S539	ALK1_539_1	S	0.44	-0.421	-0.861	0.898	0.837	0.613	0.4794	SSLSGQATGAPPSR	0.151585	0.729441	0.302	0.322	0.0574	23.4731	23.4792	23.0395	23.9005	654	ALK1	5691_1	FALSE	0	Cre12.g529550.t1.2|ALK1_Aurora-like kinase GN=ALK1	Cre12.g529550	ALK1	Aurora-like kinase	Aurora-Like Kinase; formerly known as CALK (Chlamydomonas Aurora-Like Kinase [gi:9716372; PMID: 11121779]. Serine/threonine protein kinase; regulates chromosome segregation and cytokinesis in mammals	Other	Q9LLJ1	Aurora kinase	GO:0035556	GO:0004683;GO:0005516;GO:0005524;GO:0009931	GO:0005634;GO:0005737	AT5G55910;AT1G79250;AT3G27580;AT2G36350;AT3G52890;AT4G26610;AT5G03640	D6PK;AGC1;ATPK7;KIPK;D6PKL1	GO:0006468;GO:0004713;GO:0004672;GO:0005524	protein kinase activity;ATP binding;protein tyrosine kinase activity;protein phosphorylation	IPR000719;IPR027916;IPR011009;IPR020635	Protein kinase-like domain, Apicomplexa	PF14531	Kinase-like	KOG0580	Serine/threonine protein kinase					PS50011	PROTEIN_KINASE_DOM	SSF56112	Protein kinase-like (PK-like)															PF14531	PTHR24349;PTHR24349:SF79	KOG0580	2.7.11.1			AT2G45490.1	AtAUR3;AUR3	ataurora3	ALK1	ALK1	ALK1
Cre12.g529550.t1.2	ALK1	Y589	ALK1_589_1	Y	-0.989	0.329	1.32	0.93	0.961	0.858	0.4654	VDSAASGGGGAAGPSTSASGAVPYSPGK	0.582432	0.896244	0.459	0.803	0.328	21.3826	21.1625	22.1519	20.8332	1794	ALK1	5694_1	TRUE	2	Cre12.g529550.t1.2|ALK1_Aurora-like kinase GN=ALK1	Cre12.g529550	ALK1	Aurora-like kinase	Aurora-Like Kinase; formerly known as CALK (Chlamydomonas Aurora-Like Kinase [gi:9716372; PMID: 11121779]. Serine/threonine protein kinase; regulates chromosome segregation and cytokinesis in mammals	Other	Q9LLJ1	Aurora kinase	GO:0035556	GO:0004683;GO:0005516;GO:0005524;GO:0009931	GO:0005634;GO:0005737	AT5G55910;AT1G79250;AT3G27580;AT2G36350;AT3G52890;AT4G26610;AT5G03640	D6PK;AGC1;ATPK7;KIPK;D6PKL1	GO:0006468;GO:0004713;GO:0004672;GO:0005524	protein kinase activity;ATP binding;protein tyrosine kinase activity;protein phosphorylation	IPR000719;IPR027916;IPR011009;IPR020635	Protein kinase-like domain, Apicomplexa	PF14531	Kinase-like	KOG0580	Serine/threonine protein kinase					PS50011	PROTEIN_KINASE_DOM	SSF56112	Protein kinase-like (PK-like)															PF14531	PTHR24349;PTHR24349:SF79	KOG0580	2.7.11.1			AT2G45490.1	AtAUR3;AUR3	ataurora3	ALK1	ALK1	ALK1
Cre12.g529550.t1.2	ALK1	S590	ALK1_590_1	S	-0.843	-2.12	-1.28	0.942	0.764	0.881	0.8587	VDSAASGGGGAAGPSTSASGAVPYSPGK	0.401089	0.855342	0.589	0.189	0.417	20.1644	19.176	20.019	21.2982	2945	ALK1	5693_1	TRUE	6	Cre12.g529550.t1.2|ALK1_Aurora-like kinase GN=ALK1	Cre12.g529550	ALK1	Aurora-like kinase	Aurora-Like Kinase; formerly known as CALK (Chlamydomonas Aurora-Like Kinase [gi:9716372; PMID: 11121779]. Serine/threonine protein kinase; regulates chromosome segregation and cytokinesis in mammals	Other	Q9LLJ1	Aurora kinase	GO:0035556	GO:0004683;GO:0005516;GO:0005524;GO:0009931	GO:0005634;GO:0005737	AT5G55910;AT1G79250;AT3G27580;AT2G36350;AT3G52890;AT4G26610;AT5G03640	D6PK;AGC1;ATPK7;KIPK;D6PKL1	GO:0006468;GO:0004713;GO:0004672;GO:0005524	protein kinase activity;ATP binding;protein tyrosine kinase activity;protein phosphorylation	IPR000719;IPR027916;IPR011009;IPR020635	Protein kinase-like domain, Apicomplexa	PF14531	Kinase-like	KOG0580	Serine/threonine protein kinase					PS50011	PROTEIN_KINASE_DOM	SSF56112	Protein kinase-like (PK-like)															PF14531	PTHR24349;PTHR24349:SF79	KOG0580	2.7.11.1			AT2G45490.1	AtAUR3;AUR3	ataurora3	ALK1	ALK1	ALK1
Cre12.g529550.t1.2	ALK1	S607	ALK1_607_1	S	0.102	0.0917	-0.0103	0.969	0.957	0.997	0.8925	GSSGIRPSPPQAPSPTAR	0.934975	0.982867	0.745	0.77	0.974	22.0514	22.116	22.014	22.0243	1310	ALK1	5689_1	FALSE	0	Cre12.g529550.t1.2|ALK1_Aurora-like kinase GN=ALK1	Cre12.g529550	ALK1	Aurora-like kinase	Aurora-Like Kinase; formerly known as CALK (Chlamydomonas Aurora-Like Kinase [gi:9716372; PMID: 11121779]. Serine/threonine protein kinase; regulates chromosome segregation and cytokinesis in mammals	Other	Q9LLJ1	Aurora kinase	GO:0035556	GO:0004683;GO:0005516;GO:0005524;GO:0009931	GO:0005634;GO:0005737	AT5G55910;AT1G79250;AT3G27580;AT2G36350;AT3G52890;AT4G26610;AT5G03640	D6PK;AGC1;ATPK7;KIPK;D6PKL1	GO:0006468;GO:0004713;GO:0004672;GO:0005524	protein kinase activity;ATP binding;protein tyrosine kinase activity;protein phosphorylation	IPR000719;IPR027916;IPR011009;IPR020635	Protein kinase-like domain, Apicomplexa	PF14531	Kinase-like	KOG0580	Serine/threonine protein kinase					PS50011	PROTEIN_KINASE_DOM	SSF56112	Protein kinase-like (PK-like)															PF14531	PTHR24349;PTHR24349:SF79	KOG0580	2.7.11.1			AT2G45490.1	AtAUR3;AUR3	ataurora3	ALK1	ALK1	ALK1
Cre12.g529550.t1.2	ALK1	S617	ALK1_617_1	S	0.89	0.59	-0.3	0.721	0.697	0.877	0.9051	TGSPLIPSR	0.0712989	0.620506	0.0266	0.118	0.407	21.3721	21.8654	20.9756	21.2754	1812	ALK1	5692_1	FALSE	0	Cre12.g529550.t1.2|ALK1_Aurora-like kinase GN=ALK1	Cre12.g529550	ALK1	Aurora-like kinase	Aurora-Like Kinase; formerly known as CALK (Chlamydomonas Aurora-Like Kinase [gi:9716372; PMID: 11121779]. Serine/threonine protein kinase; regulates chromosome segregation and cytokinesis in mammals	Other	Q9LLJ1	Aurora kinase	GO:0035556	GO:0004683;GO:0005516;GO:0005524;GO:0009931	GO:0005634;GO:0005737	AT5G55910;AT1G79250;AT3G27580;AT2G36350;AT3G52890;AT4G26610;AT5G03640	D6PK;AGC1;ATPK7;KIPK;D6PKL1	GO:0006468;GO:0004713;GO:0004672;GO:0005524	protein kinase activity;ATP binding;protein tyrosine kinase activity;protein phosphorylation	IPR000719;IPR027916;IPR011009;IPR020635	Protein kinase-like domain, Apicomplexa	PF14531	Kinase-like	KOG0580	Serine/threonine protein kinase					PS50011	PROTEIN_KINASE_DOM	SSF56112	Protein kinase-like (PK-like)															PF14531	PTHR24349;PTHR24349:SF79	KOG0580	2.7.11.1			AT2G45490.1	AtAUR3;AUR3	ataurora3	ALK1	ALK1	ALK1
Cre12.g498650.t1.2	ALK3	S124	ALK3_124_1	S	-1.51	-1.21	0.306	0.847	0.822	0.984	0.4645	AMSYNSGLTEYVNK	0.356963	0.832372	0.182	0.28	0.779	19.7528	18.8454	20.3595	20.0534	3247	ALK3	5329_1	TRUE	1	Cre12.g498650.t1.2|ALK3_Aurora-like kinase GN=ALK3	Cre12.g498650	ALK3	Aurora-like kinase		Other	A8JGJ4	Aurora kinase	GO:0035556	GO:0004683;GO:0005516;GO:0005524;GO:0009931	GO:0005634;GO:0005737	AT5G55910;AT1G79250;AT3G27580;AT2G36350;AT3G52890;AT4G26610;AT5G03640	D6PK;AGC1;ATPK7;KIPK;D6PKL1	GO:0006468;GO:0004713;GO:0004672;GO:0005524	protein kinase activity;ATP binding;protein tyrosine kinase activity;protein phosphorylation	IPR000719;IPR027916;IPR011009;IPR020635	Protein kinase-like domain, Apicomplexa	PF14531	Kinase-like	KOG0580	Serine/threonine protein kinase					PS50011	PROTEIN_KINASE_DOM	SSF56112	Protein kinase-like (PK-like)															PF14531	PTHR24349;PTHR24349:SF79	KOG0580	2.7.11.1			AT2G45490.1	AtAUR3;AUR3	ataurora3	ALK3	ALK3	ALK3
Cre09.g386758.t1.1	ALS1	S599	ALS1_599_1	S	1.03	-1.29	-2.32	0.919	0.834	0.654	0.6968	ESEWHATQDEEDIYPNFVNMAQAFGVPSR	0.196427	0.753679	0.407	0.303	0.0781	20.6669	20.5798	19.548	21.8729	2539	ALS1	3992_1	TRUE	3	Cre09.g386758.t1.1|ALS1_Acetolactate synthase, large subunit GN=ALS1	Cre09.g386758	ALS1	Acetolactate synthase, large subunit	Acetolactate synthase, large subunit (EC 2.2.1.6); (acetohydroxy acid synthase, large subunit); precursor, expected plastidic by homology, and predicted plastidic by Target-P. Previously annotated as ALSL1. Can be mutated to herbicide resistance. Requi	Chloroplast	O22547	Acetolactate synthase	GO:0009097;GO:0009099;GO:0009635	GO:0000287;GO:0003984;GO:0030976;GO:0050660	GO:0005948	AT3G48560	CSR1	GO:0050660;GO:0030976;GO:0003984;GO:0003824;GO:0000287;GO:0009082	branched-chain amino acid biosynthetic process;acetolactate synthase activity;catalytic activity;thiamine pyrophosphate binding;magnesium ion binding;flavin adenine dinucleotide binding	IPR012846;IPR029035;IPR012001;IPR029061;IPR012000;IPR011766	Thiamin diphosphate-binding fold;DHS-like NAD/FAD-binding domain	PF02776;PF02775;PF00205	TPP_enzyme_C;TPP_enzyme_N;TPP_enzyme_M			K01652	acetolactate synthase I/II/III large subunit [EC:2.2.1.6]	VALSYN-PWY;PWY-3001;BRANCHED-CHAIN-AA-SYN-PWY;ILEUSYN-PWY	L-isoleucine biosynthesis I (from threonine);L-valine biosynthesis;superpathway of L-isoleucine biosynthesis I;superpathway of branched chain amino acid biosynthesis			SSF52467;SSF52518	Thiamin diphosphate-binding fold (THDP-binding);DHS-like NAD/FAD-binding domain															PF00205;PF02775;PF02776	PTHR18968;PTHR18968:SF112		2.2.1.6	K01652	GO:0030976;GO:0000287;GO:0003824	AT3G48560.1	AHAS;ALS;CSR1;IMR1;TZP5	chlorsulfuron/imidazolinone resistant 1	ALS1	ALS1	ALS1
Cre09.g386758.t1.1	ALS1	T604	ALS1_604_1	T	-0.259	0.114	0.373	0.932	0.957	0.861	0.9055	ESEWHATQDEEDIYPNFVNMAQAFGVPSR	0.613122	0.902559	0.507	0.769	0.345	24.045	23.9965	24.2557	23.8829	481	ALS1	3991_1	FALSE	0	Cre09.g386758.t1.1|ALS1_Acetolactate synthase, large subunit GN=ALS1	Cre09.g386758	ALS1	Acetolactate synthase, large subunit	Acetolactate synthase, large subunit (EC 2.2.1.6); (acetohydroxy acid synthase, large subunit); precursor, expected plastidic by homology, and predicted plastidic by Target-P. Previously annotated as ALSL1. Can be mutated to herbicide resistance. Requi	Chloroplast	O22547	Acetolactate synthase	GO:0009097;GO:0009099;GO:0009635	GO:0000287;GO:0003984;GO:0030976;GO:0050660	GO:0005948	AT3G48560	CSR1	GO:0050660;GO:0030976;GO:0003984;GO:0003824;GO:0000287;GO:0009082	branched-chain amino acid biosynthetic process;acetolactate synthase activity;catalytic activity;thiamine pyrophosphate binding;magnesium ion binding;flavin adenine dinucleotide binding	IPR012846;IPR029035;IPR012001;IPR029061;IPR012000;IPR011766	Thiamin diphosphate-binding fold;DHS-like NAD/FAD-binding domain	PF02776;PF02775;PF00205	TPP_enzyme_C;TPP_enzyme_N;TPP_enzyme_M			K01652	acetolactate synthase I/II/III large subunit [EC:2.2.1.6]	VALSYN-PWY;PWY-3001;BRANCHED-CHAIN-AA-SYN-PWY;ILEUSYN-PWY	L-isoleucine biosynthesis I (from threonine);L-valine biosynthesis;superpathway of L-isoleucine biosynthesis I;superpathway of branched chain amino acid biosynthesis			SSF52467;SSF52518	Thiamin diphosphate-binding fold (THDP-binding);DHS-like NAD/FAD-binding domain															PF00205;PF02775;PF02776	PTHR18968;PTHR18968:SF112		2.2.1.6	K01652	GO:0030976;GO:0000287;GO:0003824	AT3G48560.1	AHAS;ALS;CSR1;IMR1;TZP5	chlorsulfuron/imidazolinone resistant 1	ALS1	ALS1	ALS1
Cre01.g044100.t1.2	AMB3	S2	AMB3_2_1	S	-0.162	1.27	1.43	0.979	0.569	0.53	0.5	SSENILLDR	0.0619373	0.606764	0.786	0.052	0.0318	17.8845	18.2531	18.415	16.9853	4087	AMB3	452_1	TRUE	1	Cre01.g044100.t1.2|AMB3_Beta-amylase GN=AMB3	Cre01.g044100	AMB3	Beta-amylase	Belongs to glycoside hydrolase family 14; alpha 1,4-glucan maltohydrolase (EC 3.2.1.2), hydrolyzes the alpha 1,4-glucosidic linkages of starch from the nonreducing ends.	Other	A0A2K3E7L7	Beta-amylase	GO:0000272	GO:0016161;GO:0102229				GO:0003824;GO:0005975;GO:0043169;GO:0000272;GO:0016161	catalytic activity;polysaccharide catabolic process;beta-amylase activity;cation binding;carbohydrate metabolic process	IPR013781;IPR017853;IPR001554		PF01373	Glyco_hydro_14			K01177	beta-amylase [EC:3.2.1.2]	PWY-6724	starch degradation II			SSF51445	(Trans)glycosidases	Beta-amylase	BAM2		3.2.1.2	ko:K01177	ko00500;map00500		R02112;R11262		ko00000;ko00001;ko01000		GH14		Glyco_hydro_14	PF01373	PTHR31352		3.2.1.2	K01177	GO:0016161;GO:0000272	AT2G32290.1	BAM6;BMY5	beta-amylase 6	AMB3	AMB3	AMB3
Cre01.g024300.t1.2	AMSH1	S274	AMSH1_274_1	S	0.774	-2.06	-2.83	0.93	0.623	0.441	0.6721	FISQQLSLPR	0.0547669	0.572507	0.48	0.0778	0.0215	20.0101	19.5822	18.808	21.6401	3059	AMSH1	232_1	TRUE	5	Cre01.g024300.t1.2	Cre01.g024300	AMSH1			Other	A0A2K3E6D2	MPN domain-containing protein		GO:0061578;GO:0140492	GO:0005768;GO:0016020	AT1G48790	AMSH1	GO:0005515	protein binding	IPR000555;IPR015063		PF01398;PF08969	DUF1873;Mov34	KOG2880	SMAD6 interacting protein AMSH, contains JAB/MPN/Mov34 domain	K11866	STAM-binding protein [EC:3.4.19.12]					SSF102712;SSF140856	USP8 N-terminal domain-like;JAB1/MPN domain															PF01398;PF08969	PTHR12947	KOG2880	3.4.19.12	K11866	GO:0005515	AT1G48790.1	AMSH1	associated molecule with the SH3 domain of STAM 1	AMSH1	AMSH1	AMSH1
Cre01.g024300.t1.2	AMSH1	S278	AMSH1_278_1	S	0.19	2.48	2.29	0.984	0.34	0.49	0.7764	FISQQLSLPR	0.0314556	0.446254	0.835	0.0176	0.0258	19.8624	20.7532	20.5632	18.2708	3161	AMSH1	231_1	TRUE	6	Cre01.g024300.t1.2	Cre01.g024300	AMSH1			Other	A0A2K3E6D2	MPN domain-containing protein		GO:0061578;GO:0140492	GO:0005768;GO:0016020	AT1G48790	AMSH1	GO:0005515	protein binding	IPR000555;IPR015063		PF01398;PF08969	DUF1873;Mov34	KOG2880	SMAD6 interacting protein AMSH, contains JAB/MPN/Mov34 domain	K11866	STAM-binding protein [EC:3.4.19.12]					SSF102712;SSF140856	USP8 N-terminal domain-like;JAB1/MPN domain															PF01398;PF08969	PTHR12947	KOG2880	3.4.19.12	K11866	GO:0005515	AT1G48790.1	AMSH1	associated molecule with the SH3 domain of STAM 1	AMSH1	AMSH1	AMSH1
Cre06.g293051_4532.1	AMT1C	S520	AMT1C_520_1	S	0.811	0.693	-0.118	0.827	0.744	0.985	1	LRVPVDQELAGLDVSK	0.213573	0.774645	0.108	0.164	0.803	22.23	22.7312	21.9202	22.0386	1192	AMT1C	2967_1	FALSE	0	Cre06.g293051_4532.1|AMT1C_Ammonium transporter GN=AMT1C	Cre06.g293051	AMT1C	Ammonium transporter	Belongs to AMT1 family (AMT1;3 or AMT1.3); corresponds to AF59497	Secretory	A0A2K3DQF8	Ammonium transporter	GO:0072488;GO:0097272	GO:0008519	GO:0005886	AT3G24300;AT4G13510;AT3G24290;AT1G64780;AT4G28700	AMT1;3;AMT1;1;AMT1;5;AMT1;2;AMT1;4	GO:0015696;GO:0072488;GO:0016020;GO:0008519	ammonium transport;ammonium transmembrane transport;membrane;ammonium transmembrane transporter activity	IPR029020;IPR001905;IPR024041;IPR007717	Ammonium/urea transporter	PF00909;PF05021	NPL4;Ammonium_transp	KOG0682	Ammonia permease	K03320	ammonium transporter, Amt family					SSF111352	Ammonium transporter	Ammonium transporter				ko:K03320					ko00000;ko02000	1.A.11			Ammonium_transp	PF00909	PTHR11730 PTHR11730:SF6			K03320	GO:0008519 GO:0015696 GO:0016020 GO:0072488	AT1G64780		ammonium transporter 1;2	AMT1C	AMT1C	AMT1C
Cre17.g720700.t1.1	ANK14	T1030	ANK14_1030_1	T	2.56	3.25	0.685	0.676	0.103	0.879	0.4254	LQTRPSASGAEAAGVTR	0.00480811	0.178941	0.0088	0.00199	0.414	19.5159	21.4511	18.8906	18.206	3431	ANK14	7499_1	TRUE	7	Cre17.g720700.t1.1|ANK14_Predicted protein with ankyrin repeats GN=ANK14	Cre17.g720700	ANK14	Predicted protein with ankyrin repeats	Protein of unknown function with ankyrin repeats	Other	A0A2K3CQA3	ANK_REP_REGION domain-containing protein						GO:0005515	protein binding	IPR002110;IPR020683		PF13637;PF12796	Ank_4;Ank_2	KOG0502;KOG4412	Integral membrane ankyrin-repeat protein Kidins220 (protein kinase D substrate);26S proteasome regulatory complex, subunit PSMD10					PS50088;PS50297	ANK_REP_REGION;ANK_REPEAT	SSF48403	Ankyrin repeat	spectrin binding														PF13637;PF12796	PTHR24123;PTHR24123:SF21	KOG4412;KOG0502				AT3G04710.3		ankyrin repeat family protein	ANK14	ANK14	ANK14
Cre17.g720700.t1.1	ANK14	S1033	ANK14_1033_1	S	0.186	-0.32	-0.506	0.969	0.912	0.862	0.797	LQTRPSASGAEAAGVTR	0.635459	0.910284	0.731	0.556	0.357	21.7468	21.702	21.5159	22.0223	1479	ANK14	7498_1	FALSE	0	Cre17.g720700.t1.1|ANK14_Predicted protein with ankyrin repeats GN=ANK14	Cre17.g720700	ANK14	Predicted protein with ankyrin repeats	Protein of unknown function with ankyrin repeats	Other	A0A2K3CQA3	ANK_REP_REGION domain-containing protein						GO:0005515	protein binding	IPR002110;IPR020683		PF13637;PF12796	Ank_4;Ank_2	KOG0502;KOG4412	Integral membrane ankyrin-repeat protein Kidins220 (protein kinase D substrate);26S proteasome regulatory complex, subunit PSMD10					PS50088;PS50297	ANK_REP_REGION;ANK_REPEAT	SSF48403	Ankyrin repeat	spectrin binding														PF13637;PF12796	PTHR24123;PTHR24123:SF21	KOG4412;KOG0502				AT3G04710.3		ankyrin repeat family protein	ANK14	ANK14	ANK14
Cre17.g720700.t1.1	ANK14	S1084	ANK14_1084_1	S	0.6	0.609	0.00892	0.93	0.866	0.997	0.7241	VSVNGLEPSGSPTAAAAAGGGR	0.648302	0.914229	0.432	0.425	0.991	21.2551	21.6579	21.0582	21.0493	1940	ANK14	7500_1	FALSE	0	Cre17.g720700.t1.1|ANK14_Predicted protein with ankyrin repeats GN=ANK14	Cre17.g720700	ANK14	Predicted protein with ankyrin repeats	Protein of unknown function with ankyrin repeats	Other	A0A2K3CQA3	ANK_REP_REGION domain-containing protein						GO:0005515	protein binding	IPR002110;IPR020683		PF13637;PF12796	Ank_4;Ank_2	KOG0502;KOG4412	Integral membrane ankyrin-repeat protein Kidins220 (protein kinase D substrate);26S proteasome regulatory complex, subunit PSMD10					PS50088;PS50297	ANK_REP_REGION;ANK_REPEAT	SSF48403	Ankyrin repeat	spectrin binding														PF13637;PF12796	PTHR24123;PTHR24123:SF21	KOG4412;KOG0502				AT3G04710.3		ankyrin repeat family protein	ANK14	ANK14	ANK14
Cre17.g720700.t1.1	ANK14	S355	ANK14_355_1	S	0.132	0.513	0.381	0.966	0.76	0.858	0.8567	GYSYSLSR	0.369277	0.841513	0.722	0.182	0.313	21.2689	21.4838	21.352	20.9709	1920	ANK14	7497_1	FALSE	0	Cre17.g720700.t1.1|ANK14_Predicted protein with ankyrin repeats GN=ANK14	Cre17.g720700	ANK14	Predicted protein with ankyrin repeats	Protein of unknown function with ankyrin repeats	Other	A0A2K3CQA3	ANK_REP_REGION domain-containing protein						GO:0005515	protein binding	IPR002110;IPR020683		PF13637;PF12796	Ank_4;Ank_2	KOG0502;KOG4412	Integral membrane ankyrin-repeat protein Kidins220 (protein kinase D substrate);26S proteasome regulatory complex, subunit PSMD10					PS50088;PS50297	ANK_REP_REGION;ANK_REPEAT	SSF48403	Ankyrin repeat	spectrin binding														PF13637;PF12796	PTHR24123;PTHR24123:SF21	KOG4412;KOG0502				AT3G04710.3		ankyrin repeat family protein	ANK14	ANK14	ANK14
Cre03.g173350.t1.2	ANK22B	S55	ANK22B_55_1	S	1.37	1.4	0.0339	0.746	0.58	0.997	1	QMQESFGAMMGGMPPPGGAPGGDAR	0.0940119	0.645385	0.0618	0.0566	0.96	20.3593	21.2821	19.9148	19.8809	2783	ANK22b	1589_1	TRUE	1	Cre03.g173350.t1.2|ANK22b_predicted protein GN=ANK22b	Cre03.g173350	ANK22b	predicted protein	Protein of unknown function with ankyrin repeats; two splice variants are expected, a less abundant splicing isoform (PMID: 1283687) and a shorter, most abundant splicing isoform (PMID: 1283687)"	Other	A0A2K3DX75	ANK_REP_REGION domain-containing protein	GO:0045036	GO:0030941	GO:0009707	AT2G17390;AT4G35450	AKR2B;AKR2	GO:0005515	protein binding	IPR002110;IPR020683		PF12796	Ank_2	KOG4214	Myotrophin and similar proteins					PS50088;PS50297	ANK_REP_REGION;ANK_REPEAT	SSF48403	Ankyrin repeat	Ankyrin repeat													Ank_2;Ank_4;Ank_5	PF12796	PTHR24193;PTHR24193:SF88	KOG4214				AT4G35450.1	AFT;AKR2;AKR2A	ankyrin repeat-containing protein 2	ANK22b	ANK22b	ANK22b
Cre05.g245700.t1.1	ANK25	T86	ANK25_86_1	T	-0.203	0.854	1.06	0.969	0.748	0.694	0.9224	APTEDGQPAVVGQQAAGDGPSATSAVR	0.198255	0.754089	0.732	0.168	0.0948	20.7306	20.9475	21.1505	20.094	2483	ANK25	2358_1	FALSE	0	Cre05.g245700.t1.1|ANK25_Predicted protein with ankyrin repeats GN=ANK25	Cre05.g245700	ANK25	Predicted protein with ankyrin repeats	Protein of unknown function with ankyrin repeats	Other	A0A2K3DS63	ANK_REP_REGION domain-containing protein						GO:0005515	protein binding	IPR020683;IPR002110;IPR010730		PF12796;PF06985	Ank_2;HET	KOG4412;KOG0508	Ankyrin repeat protein;26S proteasome regulatory complex, subunit PSMD10					PS50088;PS50297	ANK_REP_REGION;ANK_REPEAT	SSF48403	Ankyrin repeat	Ankyrin repeats (many copies)													Ank_2	PF06985;PF12796	PTHR24123	KOG0508;KOG4412				AT5G14230.1			ANK25	ANK25	ANK25
Cre16.g681450.t1.2	ANK6	S628	ANK6_628_1	S	0.114	-0.0441	-0.158	0.979	0.981	0.972	0.4714	AYYHTPPGPGAPPAGSSPTR	0.924984	0.981172	0.787	0.917	0.708	22.294	22.3174	22.2032	22.3615	1160	ANK6	7097_1	FALSE	0	Cre16.g681450.t1.2|ANK6_Predicted protein with ankyrin repeats GN=ANK6	Cre16.g681450	ANK6	Predicted protein with ankyrin repeats	protein of unknown function with ankyrin repeats	Other	A0A2K3CV23	ANK_REP_REGION domain-containing protein	GO:0010468		GO:0005634			GO:0005515	protein binding	IPR002110;IPR020683		PF12796	Ank_2							PS50088;PS50297	ANK_REP_REGION;ANK_REPEAT	SSF48403	Ankyrin repeat															PF12796	PTHR24188					AT2G03430.1		Ankyrin repeat family protein	ANK6	ANK6	ANK6
Cre16.g681450.t1.2	ANK6	S671	ANK6_671_1	S	-0.119	-0.0586	0.06	0.969	0.974	0.997	1	GASPPPVPFAIPR	0.944972	0.984778	0.742	0.871	0.868	23.212	23.1529	23.2715	23.2115	744	ANK6	7098_1	FALSE	0	Cre16.g681450.t1.2|ANK6_Predicted protein with ankyrin repeats GN=ANK6	Cre16.g681450	ANK6	Predicted protein with ankyrin repeats	protein of unknown function with ankyrin repeats	Other	A0A2K3CV23	ANK_REP_REGION domain-containing protein	GO:0010468		GO:0005634			GO:0005515	protein binding	IPR002110;IPR020683		PF12796	Ank_2							PS50088;PS50297	ANK_REP_REGION;ANK_REPEAT	SSF48403	Ankyrin repeat															PF12796	PTHR24188					AT2G03430.1		Ankyrin repeat family protein	ANK6	ANK6	ANK6
Cre03.g146587.t1.1	ANK6(AT)	S6	ANK6(AT)_6_1	S	-0.162	-0.106	0.0558	0.947	0.951	0.997	0.8254	SGPKSPSAQAQQAIK	0.874349	0.967376	0.618	0.743	0.863	21.2557	21.1664	21.3283	21.2725	1936	ANK6(At)	1318_1	FALSE	0	Cre03.g146587.t1.1|EGGNOG: protein ubiquitination	Cre03.g146587	ANK6(At)			Other	A8J2V7		GO:0045944	GO:0000976	GO:0005634	AT5G61230;AT5G07840	ANK6;PIA1	GO:0005515	protein binding	IPR002110;IPR020683		PF13637	Ank_4	KOG4214	Myotrophin and similar proteins					PS50088;PS50297	ANK_REP_REGION;ANK_REPEAT	SSF48403	Ankyrin repeat	protein ubiquitination				ko:K06622	ko01522;ko04110;ko04934;ko05166;ko05202;map01522;map04110;map04934;map05166;map05202				ko00000;ko00001				Ank_2;Ank_4	PF13637	PTHR24193;PTHR24193:SF87	KOG4214				AT5G60070.1		ankyrin repeat family protein	ANK6(At)	ANK6(At)	ANK6(At)
Cre06.g292350_4532.1	AOC4	S20	AOC4_20_1	S	0.117	0.393	0.276	0.969	0.834	0.907	0.8764	DTGDASVPLIAPASPR	0.563933	0.893349	0.756	0.307	0.468	22.4643	22.6343	22.5171	22.2414	1057	AOC4	2963_1	FALSE	0	Cre06.g292350_4532.1|AOC4_Amino acid carrier GN=AOC4	Cre06.g292350	AOC4	Amino acid carrier	amino acid carrier 4; belongs to APC (Amino acid Polyamine organoCation) family	Secretory	A0A2K3DQH7			GO:0015203	GO:0016020	AT1G31830;AT3G19553;AT5G05630;AT1G31820	PUT2;PUT5;RMV1;PUT1	GO:0015171;GO:0055085;GO:0016020;GO:0006810;GO:0003333	transmembrane transport;membrane;amino acid transmembrane transporter activity;amino acid transmembrane transport;transport	IPR002293;IPR004841		PF00324	AA_permease	KOG1287	Amino acid transporters									Amino Acid													AA_permease_2	PF00324	PTHR11785 PTHR11785:SF355				GO:0003333 GO:0006810 GO:0015171 GO:0016020 GO:0055085	AT3G19553		Amino acid permease family protein	AOC4	AOC4	AOC4
Cre01.g041050.t1.1	AOC6	S660	AOC6_660_2	S	0.668	-2.81	-3.48	0.955	0.623	0.532	0.6943	SQLEALGIQIGPGVATGGGGGSGGGSSR	0.0765267	0.624327	0.652	0.0773	0.0345	22.0721	21.3575	20.6891	24.1697	1299	AOC6	441_2	TRUE	2	Cre01.g041050.t1.1|AOC6_Cationic amino acid transporter GN=AOC6	Cre01.g041050	AOC6	Cationic amino acid transporter	Related to human SLC7A family of solute carriers, involved in cationic amino acid transport (arginine, lysine, ornithine); this is probably the gene mutated in the L-MSX resistant mutant msr1, mapped to a compatible position on LG I	Other	A0A2K3E7E3	AA_permease_C domain-containing protein	GO:0006865	GO:0015171	GO:0005886	AT3G10600;AT1G17120;AT2G34960;AT5G04770;AT4G21120	CAT7;CAT8;CAT5;CAT6;AAT1	GO:0003333;GO:0015171;GO:0016020	amino acid transmembrane transporter activity;amino acid transmembrane transport;membrane	IPR002293;IPR029485	Cationic amino acid transporter, C-terminal	PF13906;PF13520	AA_permease_2;AA_permease_C	KOG1286	Amino acid transporters									Amino Acid				ko:K03294					ko00000	2.A.3.2			AA_permease_2;AA_permease_C	PF13906;PF13520	PTHR11785;PTHR11785:SF342	KOG1286			GO:0016020;GO:0015171;GO:0003333	AT4G21120.1	AAT1;CAT1	amino acid transporter 1	AOC6	AOC6	AOC6
Cre01.g041050.t1.1	AOC6	T675	AOC6_675_2	T	0.727	-2.02	-2.74	0.947	0.754	0.643	0.5178	SQLEALGIQIGPGVATGGGGGSGGGSSR	0.166405	0.736205	0.609	0.172	0.0723	21.9027	21.4733	20.746	23.4889	1387	AOC6	443_2	TRUE	2	Cre01.g041050.t1.1|AOC6_Cationic amino acid transporter GN=AOC6	Cre01.g041050	AOC6	Cationic amino acid transporter	Related to human SLC7A family of solute carriers, involved in cationic amino acid transport (arginine, lysine, ornithine); this is probably the gene mutated in the L-MSX resistant mutant msr1, mapped to a compatible position on LG I	Other	A0A2K3E7E3	AA_permease_C domain-containing protein	GO:0006865	GO:0015171	GO:0005886	AT3G10600;AT1G17120;AT2G34960;AT5G04770;AT4G21120	CAT7;CAT8;CAT5;CAT6;AAT1	GO:0003333;GO:0015171;GO:0016020	amino acid transmembrane transporter activity;amino acid transmembrane transport;membrane	IPR002293;IPR029485	Cationic amino acid transporter, C-terminal	PF13906;PF13520	AA_permease_2;AA_permease_C	KOG1286	Amino acid transporters									Amino Acid				ko:K03294					ko00000	2.A.3.2			AA_permease_2;AA_permease_C	PF13906;PF13520	PTHR11785;PTHR11785:SF342	KOG1286			GO:0016020;GO:0015171;GO:0003333	AT4G21120.1	AAT1;CAT1	amino acid transporter 1	AOC6	AOC6	AOC6
Cre06.g298750.t1.2	AOT4	S399	AOT4_399_1	S	1.2	-0.762	-1.96	0.867	0.862	0.591	0.4851	RPSNSGELWDEDNSR	0.134946	0.704239	0.209	0.415	0.0518	19.8255	19.9714	18.7713	20.7339	3186	AOT4	3010_1	TRUE	3	Cre06.g298750.t1.2|AOT4_Amino acid transporter GN=AOT4	Cre06.g298750	AOT4	Amino acid transporter	belongs to AAAP family of amino acid/auxin permeases; most similar to plant and fungal relatives	Secretory	A8IP12		GO:0003333	GO:0015179	GO:0005774					IPR013057		PF01490	Aa_trans	KOG1303	Amino acid transporters									Transmembrane amino acid transporter protein				ko:K15015	ko04721;ko04723;ko04727;ko05032;ko05033;map04721;map04723;map04727;map05032;map05033				ko00000;ko00001;ko02000	2.A.18.5			Aa_trans	PF01490	PTHR22950	KOG1303				AT2G41190.1		Transmembrane amino acid transporter family protein	AOT4	AOT4	AOT4
Cre16.g676650.t1.2	AP1G1	S612	AP1G1_612_1	S	0.011	-0.437	-0.448	0.999	0.946	0.972	0.7451	ANNPDAAAAAAGASGGGSAPGSAAASAGGAK	0.910436	0.976578	0.993	0.717	0.71	17.8047	17.6628	17.6518	18.0996	4096	AP1G1	7054_1	TRUE	2	Cre16.g676650.t1.2|AP1G1_Gamma1-Adaptin GN=AP1G1	Cre16.g676650	AP1G1	Gamma1-Adaptin	Expressed Protein. Gamma-Adaptin. Clathrin Adaptor Complex Large Subunit, putative member of AP-1 complex	Other	A0A2K3CVC5	AP-1 complex subunit gamma	GO:0006886;GO:0006896	GO:0035615	GO:0030121	AT1G60070;AT1G23900	GAMMA-ADAPTIN	GO:0016192;GO:0008565;GO:0030131;GO:0044431;GO:0015031;GO:0006886;GO:0005794;GO:0005488;GO:0030117	intracellular protein transport;clathrin adaptor complex;protein transporter activity;membrane coat;Golgi apparatus part;vesicle-mediated transport;Golgi apparatus;protein transport;binding	IPR016024;IPR002553;IPR008153;IPR008152;IPR017107;IPR013041		PF02883;PF01602	Adaptin_N;Alpha_adaptinC2			K12391	AP-1 complex subunit gamma-1			PS50180	GAE	SSF49348;SSF48371	Clathrin adaptor appendage domain;ARM repeat															PF02883;PF01602	PTHR22780;PTHR22780:SF5			K12391	GO:0030131;GO:0016192;GO:0006886;GO:0030117;GO:0015031;GO:0008565;GO:0005794	AT1G60070.1		Adaptor protein complex AP-1, gamma subunit	AP1G1	AP1G1	AP1G1
Cre06.g310000.t1.2	AP4E1	S820	AP4E1_820_1	S	-0.0868	-0.563	-0.477	0.984	0.806	0.858	0.9242	NASGSGPALTGQAAER	0.45641	0.867026	0.856	0.253	0.33	24.9123	24.6955	24.7823	25.259	303	AP4E1	3174_1	FALSE	0	Cre06.g310000.t1.2|AP4E1_Epsilon4-Adaptin GN=AP4E1	Cre06.g310000	AP4E1	Epsilon4-Adaptin	Hypothetical Conserved Protein. Epsilon-Adaptin. Clathrin Adaptor Complex Large Subunit, putative member of AP-4 complex	Other	A0A2K3DRS2	Adaptin_N domain-containing protein	GO:0006886	GO:0140312	GO:0030124	AT1G31730		GO:0016192;GO:0006886;GO:0005488;GO:0030117	intracellular protein transport;binding;vesicle-mediated transport;membrane coat	IPR017109;IPR016024;IPR011989;IPR002553		PF01602	Adaptin_N	KOG1062	Vesicle coat complex AP-1, gamma subunit	K12400	AP-4 complex subunit epsilon-1					SSF48371	ARM repeat															PF01602	PTHR22780;PTHR22780:SF13	KOG1062		K12400	GO:0030117;GO:0016192;GO:0006886	AT1G31730.1		Adaptin family protein	AP4E1	AP4E1	AP4E1
Cre13.g579100.t1.1	APC1	S1263	APC1_1263_1	S	0.317	-0.874	-1.19	0.965	0.834	0.791	1	SLAGAELLPAAPAAPPPAPPAVELR	0.349719	0.829663	0.703	0.304	0.17	19.5243	19.3388	19.0214	20.2127	3423	APC1	6210_1	TRUE	3	Cre13.g579100.t1.1|APC1_Anaphase promoting complex subunit 1 GN=APC1	Cre13.g579100	APC1	Anaphase promoting complex subunit 1	Subunit 1 of Anaphase Promoting Complex. Cell cycle regulated E3 ubiquitin ligase. Ts-lethal mutant arrests with 2C DNA content and fails to initiate cleavage plane and complete mitosis (PMID 29743196)	Other	A0A2K3D074	Anaphase-promoting complex subunit 1	GO:0007091;GO:0031145;GO:0070979	GO:0060090	GO:0005680;GO:0016020	AT5G05560	EMB2771	GO:0005680	anaphase-promoting complex	IPR024990	Anaphase-promoting complex subunit 1					K03348	anaphase-promoting complex subunit 1																						PTHR12827			K03348	GO:0005680	AT5G05560.1	EMB2771	E3 ubiquitin ligase, putative	APC1	APC1	APC1
Cre17.g713051.t1.1	ARG1(AT)	S83	ARG1(AT)_83_1	S	-0.00677	1.87	1.88	0.999	0.303	0.327	0.8488	LLHPDVSKSDDSEEEFIR	0.0184169	0.35857	0.992	0.0129	0.0127	19.9707	20.5919	20.5986	18.7216	3087	ARG1(At)	7419_1	TRUE	2	Cre17.g713051.t1.1	Cre17.g713051	ARG1(At)			Chloroplast	A0A2K3CPS3	J domain-containing protein	GO:0042026;GO:0051085	GO:0051082	GO:0005737	AT1G68370;AT1G59980;AT1G24120	ARG1;ARL2;ARL1	GO:0006457;GO:0031072;GO:0051082	unfolded protein binding;heat shock protein binding;protein folding	IPR003095;IPR001623		PF00226	DnaJ							PS50076	DNAJ_2	SSF46565	Chaperone J-domain															PF00226	PTHR24078					AT3G17830.1		Molecular chaperone Hsp40/DnaJ family protein	ARG1(At)	ARG1(At)	ARG1(At)
Cre12.g559300.t1.2	ARM1	T269	ARM1_269_1	T	0.465	0.368	-0.0974	0.867	0.837	0.984	0.5	RNDDLPPRPGTSR	0.413046	0.859197	0.216	0.321	0.789	21.3565	21.6342	21.1689	21.2663	1823	ARM1	5995_1	FALSE	0	Cre12.g559300.t1.2|ARM1_Predicted protein GN=ARM1	Cre12.g559300	ARM1	Predicted protein	Protein of unknown function, containing armadillo repeat; identified by comparative genomics as being present only in organisms having motile (MOT) cilia; May contain additional coding sequence in intronic N-island PMID: 27175017	Other	A0A2K3D5L1		GO:0044782					GO:0005488;GO:0005515	binding;protein binding	IPR016024;IPR011989;IPR000225												SSF48371	ARM repeat	cell-cell adhesion				ko:K11450	ko04714;map04714				ko00000;ko00001;ko01000;ko03036						PTHR21356;PTHR21356:SF1								ARM1	ARM1	ARM1
Cre12.g559300.t1.2	ARM1	S276	ARM1_276_2	S	0.128	0.39	0.262	0.967	0.83	0.909	0.9155	GRPGSAALSDMDPITER	0.556103	0.89169	0.726	0.298	0.479	21.9327	22.1054	21.9772	21.7155	1374.5	ARM1	5991_2	FALSE	0	Cre12.g559300.t1.2|ARM1_Predicted protein GN=ARM1	Cre12.g559300	ARM1	Predicted protein	Protein of unknown function, containing armadillo repeat; identified by comparative genomics as being present only in organisms having motile (MOT) cilia; May contain additional coding sequence in intronic N-island PMID: 27175017	Other	A0A2K3D5L1		GO:0044782					GO:0005488;GO:0005515	binding;protein binding	IPR016024;IPR011989;IPR000225												SSF48371	ARM repeat	cell-cell adhesion				ko:K11450	ko04714;map04714				ko00000;ko00001;ko01000;ko03036						PTHR21356;PTHR21356:SF1								ARM1	ARM1	ARM1
Cre12.g559300.t1.2	ARM1	S280	ARM1_280_1	S	-0.277	-0.276	0.00111	0.932	0.889	0.999	0.9015	GRPGSAALSDMDPITER	0.724932	0.932821	0.495	0.496	0.998	20.9807	20.7966	21.0733	21.0722	2232	ARM1	5990_1	FALSE	0	Cre12.g559300.t1.2|ARM1_Predicted protein GN=ARM1	Cre12.g559300	ARM1	Predicted protein	Protein of unknown function, containing armadillo repeat; identified by comparative genomics as being present only in organisms having motile (MOT) cilia; May contain additional coding sequence in intronic N-island PMID: 27175017	Other	A0A2K3D5L1		GO:0044782					GO:0005488;GO:0005515	binding;protein binding	IPR016024;IPR011989;IPR000225												SSF48371	ARM repeat	cell-cell adhesion				ko:K11450	ko04714;map04714				ko00000;ko00001;ko01000;ko03036						PTHR21356;PTHR21356:SF1								ARM1	ARM1	ARM1
Cre12.g559300.t1.2	ARM1	S280	ARM1_280_2	S	0.128	0.39	0.262	0.967	0.83	0.909	0.9015	GRPGSAALSDMDPITER	0.556103	0.89169	0.726	0.298	0.479	21.9327	22.1054	21.9772	21.7155	1374.5	ARM1	5990_2	FALSE	0	Cre12.g559300.t1.2|ARM1_Predicted protein GN=ARM1	Cre12.g559300	ARM1	Predicted protein	Protein of unknown function, containing armadillo repeat; identified by comparative genomics as being present only in organisms having motile (MOT) cilia; May contain additional coding sequence in intronic N-island PMID: 27175017	Other	A0A2K3D5L1		GO:0044782					GO:0005488;GO:0005515	binding;protein binding	IPR016024;IPR011989;IPR000225												SSF48371	ARM repeat	cell-cell adhesion				ko:K11450	ko04714;map04714				ko00000;ko00001;ko01000;ko03036						PTHR21356;PTHR21356:SF1								ARM1	ARM1	ARM1
Cre12.g559300.t1.2	ARM1	S368	ARM1_368_1	S	-0.8	-0.126	0.674	0.895	0.974	0.871	0.396	SAAASASAAPAAMASPSR	0.519602	0.885018	0.296	0.866	0.375	19.6872	19.3788	20.1783	19.5045	3303	ARM1	5997_1	TRUE	2	Cre12.g559300.t1.2|ARM1_Predicted protein GN=ARM1	Cre12.g559300	ARM1	Predicted protein	Protein of unknown function, containing armadillo repeat; identified by comparative genomics as being present only in organisms having motile (MOT) cilia; May contain additional coding sequence in intronic N-island PMID: 27175017	Other	A0A2K3D5L1		GO:0044782					GO:0005488;GO:0005515	binding;protein binding	IPR016024;IPR011989;IPR000225												SSF48371	ARM repeat	cell-cell adhesion				ko:K11450	ko04714;map04714				ko00000;ko00001;ko01000;ko03036						PTHR21356;PTHR21356:SF1								ARM1	ARM1	ARM1
Cre12.g559300.t1.2	ARM1	T38	ARM1_38_1	T	0.0513	-0.406	-0.457	0.985	0.76	0.752	0.6983	ASLKEPTRPVTPADYGR	0.257707	0.795485	0.861	0.183	0.138	23.0231	22.9049	22.8535	23.3109	815	ARM1	5988_1	FALSE	0	Cre12.g559300.t1.2|ARM1_Predicted protein GN=ARM1	Cre12.g559300	ARM1	Predicted protein	Protein of unknown function, containing armadillo repeat; identified by comparative genomics as being present only in organisms having motile (MOT) cilia; May contain additional coding sequence in intronic N-island PMID: 27175017	Other	A0A2K3D5L1		GO:0044782					GO:0005488;GO:0005515	binding;protein binding	IPR016024;IPR011989;IPR000225												SSF48371	ARM repeat	cell-cell adhesion				ko:K11450	ko04714;map04714				ko00000;ko00001;ko01000;ko03036						PTHR21356;PTHR21356:SF1								ARM1	ARM1	ARM1
Cre09.g415550.t1.2	ASA2	T234	ASA2_234_1	T	-2.95	-1.47	1.48	0.739	0.83	0.858	1	VPDAALAGALTK	0.13507	0.704239	0.0503	0.297	0.293	21.9568	20.485	23.433	21.9524	1363	ASA2	4461_1	TRUE	3	Cre09.g415550.t1.2|ASA2_Mitochondrial F1F0 ATP synthase associated protein 2 GN=ASA2	Cre09.g415550	ASA2	Mitochondrial F1F0 ATP synthase associated protein 2	Mitochondrial F1 ATP synthase associated 45.5 kDa protein; specific to Chlorophyceae; part of peripheral stalk involed in dimerization; a degenerated OctotricoPeptide (octatricopeptide) Repeat (OPR) protein	Mitochondrial	A8J4Z4		GO:0000963;GO:0044528;GO:1901259	GO:0003723	GO:0005759;GO:0009507;GO:0035770																																										ASA2	ASA2	ASA2
Cre09.g389689.t1.1	ASD1	S126	ASD1_126_1	S	0.356	0.209	-0.147	0.854	0.868	0.937	0.5	AGAIVVDNSSAFR	0.408143	0.857419	0.193	0.432	0.578	14.0785	14.2668	13.9109	14.0578	4562	ASD1	4044_1	TRUE	2	Cre09.g389689.t1.1|ASD1_Aspartate semialdehyde dehydrogenase GN=ASD1	Cre09.g389689	ASD1	Aspartate semialdehyde dehydrogenase		Chloroplast	A8J173	Aspartate-semialdehyde dehydrogenase	GO:0009086;GO:0009088;GO:0009089;GO:0009097	GO:0004073;GO:0046983;GO:0050661;GO:0051287		AT1G14810		GO:0003942;GO:0005737;GO:0016620;GO:0009097;GO:0051287;GO:0046983;GO:0004073;GO:0009088;GO:0055114;GO:0006520;GO:0009086;GO:0009089;GO:0008652;GO:0050661	isoleucine biosynthetic process;cytoplasm;N-acetyl-gamma-glutamyl-phosphate reductase activity;oxidoreductase activity, acting on the aldehyde or oxo group of donors, NAD or NADP as acceptor;methionine biosynthetic process;threonine biosynthetic process;NADP binding;NAD binding;oxidation-reduction process;lysine biosynthetic process via diaminopimelate;cellular amino acid biosynthetic process;protein dimerization activity;aspartate-semialdehyde dehydrogenase activity;cellular amino acid metabolic process	IPR000534;IPR005986;IPR012280		PF02774;PF01118	Semialdhyde_dh;Semialdhyde_dhC	KOG4777	Aspartate-semialdehyde dehydrogenase	K00133	aspartate-semialdehyde dehydrogenase [EC:1.2.1.11]	PWY-5097;THRESYN-PWY;HOMOSERSYN-PWY;PWY-3001	L-homoserine biosynthesis;superpathway of L-isoleucine biosynthesis I;superpathway of L-threonine biosynthesis;L-lysine biosynthesis VI			SSF55347;SSF51735	NAD(P)-binding Rossmann-fold domains;Glyceraldehyde-3-phosphate dehydrogenase-like, C-terminal domain															PF01118;PF02774	PTHR10174;PTHR10174:SF2	KOG4777	1.2.1.11	K00133	GO:0055114;GO:0051287;GO:0016620;GO:0046983;GO:0008652;GO:0005737;GO:0003942	AT1G14810.1		semialdehyde dehydrogenase family protein	ASD1	ASD1	ASD1
Cre01.g051950.t1.2	ASP2	S691	ASP2_691_1	S	-0.289	0.306	0.596	0.932	0.882	0.796	0.8728	ARSAQDETELAPLAGAK	0.383779	0.847253	0.497	0.473	0.176	22.15	22.1556	22.4451	21.8493	1244	ASP2	526_1	FALSE	0	Cre01.g051950.t1.2|ASP2_Pepsin-type aspartyl protease GN=ASP2	Cre01.g051950	ASP2	Pepsin-type aspartyl protease	Aspartic peptidase, pepsin (A1) family; similar to chloroplast nucleoid DNA binding protein (CND41) identified in tobacco (PMID: 10683432); its reported chloroplast localization is uncertain, and it usually shows a typical signal peptide; could be secreted or lysosomial	Secretory	A0A2K3E854	Peptidase A1 domain-containing protein	GO:0006508	GO:0004190	GO:0016020	AT3G50050;AT5G43100		GO:0006508;GO:0004190	proteolysis;aspartic-type endopeptidase activity	IPR009007;IPR021109;IPR001461		PF14541	TAXi_C	KOG1339	Aspartyl protease							SSF50630	Acid proteases	Belongs to the peptidase A1 family													Asp;TAXi_C;TAXi_N	PF14541	PTHR13683;PTHR13683:SF253	KOG1339	3.4.23.12		GO:0006508;GO:0004190	AT5G43100.1		Eukaryotic aspartyl protease family protein	ASP2	ASP2	ASP2
Cre01.g055420.t1.1	ATB(AT)	T156	ATB(AT)_156_1	T	0.139	-0.24	-0.379	0.98	0.934	0.924	0.4841	NNGGTANSPRPNALANSPVSLR	0.811564	0.952635	0.818	0.69	0.532	23.6829	23.649	23.5103	23.8894	589	ATB(At)	568_1	FALSE	0	Cre01.g055420.t1.1	Cre01.g055420	ATB(At)			Other	A8JCR1	Serine/threonine-protein phosphatase 2A 55 kDa regulatory subunit B		GO:0019888	GO:0000159;GO:0005829;GO:0043226	AT1G17720;AT1G51690	ATB;B	GO:0008601;GO:0007165;GO:0000159;GO:0005515	signal transduction;protein phosphatase type 2A complex;protein phosphatase type 2A regulator activity;protein binding	IPR000009;IPR015943;IPR001680						K04354	serine/threonine-protein phosphatase 2A regulatory subunit B																						PTHR11871			K04354	GO:0008601;GO:0000159	AT1G17720.2	ATB BETA	Protein phosphatase 2A, regulatory subunit PR55	ATB(At)	ATB(At)	ATB(At)
Cre01.g055420.t1.1	ATB(AT)	S159	ATB(AT)_159_1	S	-3.27	-0.726	2.54	0.809	0.932	0.791	0.8834	NNGGTANSPRPNALANSPVSLR	0.191123	0.753679	0.0881	0.686	0.173	22.1064	20.7749	24.0434	21.501	1276	ATB(At)	567_1	TRUE	4	Cre01.g055420.t1.1	Cre01.g055420	ATB(At)			Other	A8JCR1	Serine/threonine-protein phosphatase 2A 55 kDa regulatory subunit B		GO:0019888	GO:0000159;GO:0005829;GO:0043226	AT1G17720;AT1G51690	ATB;B	GO:0008601;GO:0007165;GO:0000159;GO:0005515	signal transduction;protein phosphatase type 2A complex;protein phosphatase type 2A regulator activity;protein binding	IPR000009;IPR015943;IPR001680						K04354	serine/threonine-protein phosphatase 2A regulatory subunit B																						PTHR11871			K04354	GO:0008601;GO:0000159	AT1G17720.2	ATB BETA	Protein phosphatase 2A, regulatory subunit PR55	ATB(At)	ATB(At)	ATB(At)
Cre01.g055420.t1.1	ATB(AT)	S185	ATB(AT)_185_1	S	-0.0331	0.38	0.413	0.995	0.84	0.858	0.8837	VTSTEVLLAAR	0.513616	0.883088	0.933	0.346	0.307	22.3599	22.4755	22.5086	22.0956	1120	ATB(At)	569_1	FALSE	0	Cre01.g055420.t1.1	Cre01.g055420	ATB(At)			Other	A8JCR1	Serine/threonine-protein phosphatase 2A 55 kDa regulatory subunit B		GO:0019888	GO:0000159;GO:0005829;GO:0043226	AT1G17720;AT1G51690	ATB;B	GO:0008601;GO:0007165;GO:0000159;GO:0005515	signal transduction;protein phosphatase type 2A complex;protein phosphatase type 2A regulator activity;protein binding	IPR000009;IPR015943;IPR001680						K04354	serine/threonine-protein phosphatase 2A regulatory subunit B																						PTHR11871			K04354	GO:0008601;GO:0000159	AT1G17720.2	ATB BETA	Protein phosphatase 2A, regulatory subunit PR55	ATB(At)	ATB(At)	ATB(At)
Cre09.g391245.t1.1	ATG1	S539	ATG1_539_1	S	0.399	0.893	0.494	0.919	0.623	0.858	0.6429	SNSGGGAPPSPTTAHPAATAAAGAAK	0.200427	0.755801	0.408	0.08	0.309	19.1998	19.6302	19.2316	18.7375	3650	ATG1	4080_1	TRUE	3	Cre09.g391245.t1.1|ATG1_Autophagy related GN=ATG1	Cre09.g391245	ATG1	Autophagy related	Protein serine/threonine kinase; required for vesicle formation in autophagy; structurally required for phagophore assembly site formation; during autophagy forms a complex with Atg13 and Atg17	Other	A0A2K3DE59	Protein kinase domain-containing protein	GO:0000045;GO:0010506	GO:0004674;GO:0005524	GO:0000407;GO:0005737;GO:0005776;GO:0005829;GO:0016020			GO:0006468;GO:0004713;GO:0004672;GO:0005524	protein kinase activity;ATP binding;protein tyrosine kinase activity;protein phosphorylation	IPR000719;IPR001245;IPR011009;IPR020635		PF00069	Pkinase	KOG0583	Serine/threonine protein kinase	K08269	serine/threonine-protein kinase ULK/ATG1 [EC:2.7.11.1]			PS50011	PROTEIN_KINASE_DOM	SSF56112	Protein kinase-like (PK-like)															PF00069	PTHR24348	KOG0583	2.7.11.1	K08269	GO:0006468;GO:0005524;GO:0004672	AT2G37840.1		Protein kinase superfamily protein	ATG1	ATG1	ATG1
Cre16.g659000.t1.1	ATG13	S1046	ATG13_1046_2	S	-1.04	1.4	2.44	0.884	0.712	0.397	0.5837	SLAAAGGGGPSGVGPGALVVGSGGGGGGGGGGAVSGR	0.0521467	0.555188	0.259	0.139	0.0177	19.0586	19.1772	20.2172	17.7813	3734	ATG13	6882_2	TRUE	6	Cre16.g659000.t1.1|ATG13_AuTophaGy related GN=ATG13	Cre16.g659000	ATG13	AuTophaGy related	Regulatory subunit of the Atg1p signaling complex; stimulates Atg1p kinase activity; required for vesicle formation during autophagy	Other	A0A2K3CTE2	ATG13 domain-containing protein	GO:0000423;GO:0034497;GO:0034727	GO:0019887	GO:0000407;GO:0005776;GO:0005829;GO:1990316					IPR018731		PF10033	ATG13			K08331	autophagy-related protein 13																					PF10033	PTHR13430			K08331					ATG13	ATG13	ATG13
Cre16.g659000.t1.1	ATG13	S1056	ATG13_1056_2	S	-1.44	1.19	2.63	0.827	0.771	0.328	0.5357	SLAAAGGGGPSGVGPGALVVGSGGGGGGGGGGAVSGR	0.0392741	0.496038	0.133	0.206	0.0129	18.9452	18.863	20.3002	17.6726	3783	ATG13	6881_2	TRUE	6	Cre16.g659000.t1.1|ATG13_AuTophaGy related GN=ATG13	Cre16.g659000	ATG13	AuTophaGy related	Regulatory subunit of the Atg1p signaling complex; stimulates Atg1p kinase activity; required for vesicle formation during autophagy	Other	A0A2K3CTE2	ATG13 domain-containing protein	GO:0000423;GO:0034497;GO:0034727	GO:0019887	GO:0000407;GO:0005776;GO:0005829;GO:1990316					IPR018731		PF10033	ATG13			K08331	autophagy-related protein 13																					PF10033	PTHR13430			K08331					ATG13	ATG13	ATG13
Cre16.g659000.t1.1	ATG13	S656	ATG13_656_1	S	-1.28	-0.853	0.425	0.911	0.9	0.978	0.8123	APSAPVSIPK	0.614037	0.902938	0.343	0.522	0.748	20.1772	19.4669	20.7451	20.3196	2936	ATG13	6880_1	TRUE	2	Cre16.g659000.t1.1|ATG13_AuTophaGy related GN=ATG13	Cre16.g659000	ATG13	AuTophaGy related	Regulatory subunit of the Atg1p signaling complex; stimulates Atg1p kinase activity; required for vesicle formation during autophagy	Other	A0A2K3CTE2	ATG13 domain-containing protein	GO:0000423;GO:0034497;GO:0034727	GO:0019887	GO:0000407;GO:0005776;GO:0005829;GO:1990316					IPR018731		PF10033	ATG13			K08331	autophagy-related protein 13																					PF10033	PTHR13430			K08331					ATG13	ATG13	ATG13
Cre08.g377600.t1.1	ATG14	S675	ATG14_675_1	S	-0.691	-0.756	-0.0646	0.874	0.763	0.997	0.5	LHGGGGGGVAGPGVGMGPPSMSLER	0.331842	0.826293	0.224	0.186	0.906	20.7095	20.2271	20.9184	20.983	2508	ATG14	3898_1	FALSE	0	Cre08.g377600.t1.1|ATG14_AuTophaGy related GN=ATG14	Cre08.g377600	ATG14	AuTophaGy related	Autophagy-specific subunit of phosphatidylinositol 3-kinase complex I; Atg14 targets complex I to the phagophore assembly site (PAS); required for localizing additional ATG proteins to the PAS	Other	A0A2K3DHT5		GO:0035493	GO:0000149	GO:0000323;GO:0005768;GO:0032991			GO:0010508	positive regulation of autophagy	IPR018791		PF10186	DUF2355																									PF10186					GO:0010508	AT4G08540.1		DNA-directed RNA polymerase II protein	ATG14	ATG14	ATG14
Cre08.g366150.t1.1	ATG16	T1515	ATG16_1515_1	T	-0.326	-0.529	-0.203	0.935	0.84	0.974	0.9072	AAAAAGGAAAAGPTGGDGGSLR	0.621555	0.905922	0.555	0.344	0.712	21.662	21.3769	21.7031	21.9061	1547	ATG16	3818_1	FALSE	0	Cre08.g366150.t1.1|ATG16_Autophagy related GN=ATG16	Cre08.g366150	ATG16	Autophagy related	Conserved protein involved in autophagy; interacts with Atg12-Atg5 conjugates to form Atg12-Atg5-Atg16 multimers, which binds to membranes and localizes to the pre-autophagosomal structure and are required for autophagy	Other	A0A2K3DGW4		GO:0000045			AT3G50590		GO:0005515	protein binding	IPR015943												SSF82171	DPP6 N-terminal domain-like																PTHR19878					AT3G50590.1		Transducin/WD40 repeat-like superfamily protein	ATG16	ATG16	ATG16
Cre08.g366150.t1.1	ATG16	S1539	ATG16_1539_1	S	0.578	-1.29	-1.87	0.912	0.577	0.293	0.8218	LMPPGVGGSSR	0.0281305	0.429885	0.359	0.0557	0.0102	21.4706	21.2327	20.6551	22.5241	1694	ATG16	3820_1	FALSE	0	Cre08.g366150.t1.1|ATG16_Autophagy related GN=ATG16	Cre08.g366150	ATG16	Autophagy related	Conserved protein involved in autophagy; interacts with Atg12-Atg5 conjugates to form Atg12-Atg5-Atg16 multimers, which binds to membranes and localizes to the pre-autophagosomal structure and are required for autophagy	Other	A0A2K3DGW4		GO:0000045			AT3G50590		GO:0005515	protein binding	IPR015943												SSF82171	DPP6 N-terminal domain-like																PTHR19878					AT3G50590.1		Transducin/WD40 repeat-like superfamily protein	ATG16	ATG16	ATG16
Cre08.g366150.t1.1	ATG16	S1540	ATG16_1540_1	S	-2.01	-3.07	-1.06	0.827	0.419	0.877	0.7855	LMPPGVGGSSR	0.070247	0.620506	0.121	0.0259	0.392	19.4168	17.7238	19.7318	20.7947	3500	ATG16	3819_1	FALSE	0	Cre08.g366150.t1.1|ATG16_Autophagy related GN=ATG16	Cre08.g366150	ATG16	Autophagy related	Conserved protein involved in autophagy; interacts with Atg12-Atg5 conjugates to form Atg12-Atg5-Atg16 multimers, which binds to membranes and localizes to the pre-autophagosomal structure and are required for autophagy	Other	A0A2K3DGW4		GO:0000045			AT3G50590		GO:0005515	protein binding	IPR015943												SSF82171	DPP6 N-terminal domain-like																PTHR19878					AT3G50590.1		Transducin/WD40 repeat-like superfamily protein	ATG16	ATG16	ATG16
Cre16.g651350.t1.1	ATG17	S1054	ATG17_1054_1	S	0.9	0.957	0.0573	0.912	0.837	0.997	0.42	TQSASFTDAASSVAAAIAR	0.521785	0.885018	0.346	0.317	0.951	20.2652	20.8844	19.9843	19.927	2865	ATG17	6809_1	TRUE	3	Cre16.g651350.t1.1|ATG17_AuTophaGy related GN=ATG17	Cre16.g651350	ATG17	AuTophaGy related	Scaffold protein responsible for phagophore assembly site organization; regulatory subunit of an autophagy-specific complex that includes Atg1p and Atg13p; stimulates Atg1p kinase activity; human ortholog RB1CC1/FIP200 interacts with p53, which inhibits autophagy in human cells	Other	A0A2K3CSX4	Ubiquitin-like domain-containing protein	GO:0000045;GO:0001934;GO:0034517;GO:0034727;GO:0061709	GO:0019901;GO:0060090	GO:0034045;GO:1990316			GO:0006914;GO:0050826;GO:0042309;GO:0005515;GO:0050825	autophagy;response to freezing;homoiothermy;ice binding;protein binding	IPR007240;IPR000626;IPR029071;IPR019955;IPR000104	Ubiquitin-related domain	PF04108	APG17							PS50053	UBIQUITIN_2	SSF54236	Ubiquitin-like															PF04108	PTHR13222;PTHR13222:SF1				GO:0006914	AT4G30790.1			ATG17	ATG17	ATG17
Cre16.g651350.t1.1	ATG17	S1079	ATG17_1079_1	S	-0.993	-0.607	0.385	0.889	0.892	0.969	0.813	GTSGPQAIPGR	0.544002	0.891364	0.284	0.505	0.671	20.6332	20.0998	21.0925	20.7072	2562	ATG17	6805_1	TRUE	3	Cre16.g651350.t1.1|ATG17_AuTophaGy related GN=ATG17	Cre16.g651350	ATG17	AuTophaGy related	Scaffold protein responsible for phagophore assembly site organization; regulatory subunit of an autophagy-specific complex that includes Atg1p and Atg13p; stimulates Atg1p kinase activity; human ortholog RB1CC1/FIP200 interacts with p53, which inhibits autophagy in human cells	Other	A0A2K3CSX4	Ubiquitin-like domain-containing protein	GO:0000045;GO:0001934;GO:0034517;GO:0034727;GO:0061709	GO:0019901;GO:0060090	GO:0034045;GO:1990316			GO:0006914;GO:0050826;GO:0042309;GO:0005515;GO:0050825	autophagy;response to freezing;homoiothermy;ice binding;protein binding	IPR007240;IPR000626;IPR029071;IPR019955;IPR000104	Ubiquitin-related domain	PF04108	APG17							PS50053	UBIQUITIN_2	SSF54236	Ubiquitin-like															PF04108	PTHR13222;PTHR13222:SF1				GO:0006914	AT4G30790.1			ATG17	ATG17	ATG17
Cre16.g651350.t1.1	ATG17	S1176	ATG17_1176_1	S	0.244	0.17	-0.074	0.93	0.921	0.992	1	SGVLAAADGAGR	0.755508	0.940317	0.475	0.616	0.827	21.435	21.573	21.329	21.4029	1735	ATG17	6808_1	FALSE	0	Cre16.g651350.t1.1|ATG17_AuTophaGy related GN=ATG17	Cre16.g651350	ATG17	AuTophaGy related	Scaffold protein responsible for phagophore assembly site organization; regulatory subunit of an autophagy-specific complex that includes Atg1p and Atg13p; stimulates Atg1p kinase activity; human ortholog RB1CC1/FIP200 interacts with p53, which inhibits autophagy in human cells	Other	A0A2K3CSX4	Ubiquitin-like domain-containing protein	GO:0000045;GO:0001934;GO:0034517;GO:0034727;GO:0061709	GO:0019901;GO:0060090	GO:0034045;GO:1990316			GO:0006914;GO:0050826;GO:0042309;GO:0005515;GO:0050825	autophagy;response to freezing;homoiothermy;ice binding;protein binding	IPR007240;IPR000626;IPR029071;IPR019955;IPR000104	Ubiquitin-related domain	PF04108	APG17							PS50053	UBIQUITIN_2	SSF54236	Ubiquitin-like															PF04108	PTHR13222;PTHR13222:SF1				GO:0006914	AT4G30790.1			ATG17	ATG17	ATG17
Cre16.g651350.t1.1	ATG17	S904	ATG17_904_1	S	0.525	0.4	-0.125	0.82	0.764	0.969	0.9368	SGAAAVEEGAGTDALAATR	0.202066	0.758025	0.0923	0.187	0.67	21.9487	22.257	21.7322	21.8568	1369	ATG17	6807_1	FALSE	0	Cre16.g651350.t1.1|ATG17_AuTophaGy related GN=ATG17	Cre16.g651350	ATG17	AuTophaGy related	Scaffold protein responsible for phagophore assembly site organization; regulatory subunit of an autophagy-specific complex that includes Atg1p and Atg13p; stimulates Atg1p kinase activity; human ortholog RB1CC1/FIP200 interacts with p53, which inhibits autophagy in human cells	Other	A0A2K3CSX4	Ubiquitin-like domain-containing protein	GO:0000045;GO:0001934;GO:0034517;GO:0034727;GO:0061709	GO:0019901;GO:0060090	GO:0034045;GO:1990316			GO:0006914;GO:0050826;GO:0042309;GO:0005515;GO:0050825	autophagy;response to freezing;homoiothermy;ice binding;protein binding	IPR007240;IPR000626;IPR029071;IPR019955;IPR000104	Ubiquitin-related domain	PF04108	APG17							PS50053	UBIQUITIN_2	SSF54236	Ubiquitin-like															PF04108	PTHR13222;PTHR13222:SF1				GO:0006914	AT4G30790.1			ATG17	ATG17	ATG17
Cre13.g604650.t1.2	ATG2	S15	ATG2_15_1	S	0.173	-0.161	-0.333	0.947	0.928	0.861	0.3671	SDDGSIEHQEPNLSVPEVVTK	0.621868	0.906073	0.616	0.64	0.341	13.9418	13.9457	13.7731	14.1065	4582	ATG2	6379_1	TRUE	4	Cre13.g604650.t1.2	Cre13.g604650	ATG2			Other	A8JAW4					AT3G51800	ATG2	GO:0009987;GO:0006355;GO:0008235;GO:0006508;GO:0007049;GO:0003700;GO:0008283;GO:0004177	cell proliferation;metalloexopeptidase activity;transcription factor activity, sequence-specific DNA binding;regulation of transcription, DNA-templated;proteolysis;cell cycle;aminopeptidase activity;cellular process	IPR000994;IPR004545;IPR001714		PF00557	Peptidase_M24	KOG2776	Metallopeptidase							SSF55920;SSF46785	Winged helix DNA-binding domain;Creatinase/aminopeptidase															PF00557	PTHR10804;PTHR10804:SF11	KOG2776	3.4.11.18			AT3G51800.3	ATEBP1;ATG2;EBP1	metallopeptidase M24 family protein	ATG2	ATG2	ATG2
Cre13.g604650.t1.2	ATG2	S15	ATG2_15_3	S	0.0042	-0.0367	-0.0409	0.999	0.981	0.997	0.3671	SDDGSIEHQEPNLSVPEVVTK	0.989704	0.997058	0.99	0.909	0.898	14.9818	14.9709	14.9667	15.0077	4455	ATG2	6379_3	FALSE	0	Cre13.g604650.t1.2	Cre13.g604650	ATG2			Other	A8JAW4					AT3G51800	ATG2	GO:0009987;GO:0006355;GO:0008235;GO:0006508;GO:0007049;GO:0003700;GO:0008283;GO:0004177	cell proliferation;metalloexopeptidase activity;transcription factor activity, sequence-specific DNA binding;regulation of transcription, DNA-templated;proteolysis;cell cycle;aminopeptidase activity;cellular process	IPR000994;IPR004545;IPR001714		PF00557	Peptidase_M24	KOG2776	Metallopeptidase							SSF55920;SSF46785	Winged helix DNA-binding domain;Creatinase/aminopeptidase															PF00557	PTHR10804;PTHR10804:SF11	KOG2776	3.4.11.18			AT3G51800.3	ATEBP1;ATG2;EBP1	metallopeptidase M24 family protein	ATG2	ATG2	ATG2
Cre13.g604650.t1.2	ATG2	S2	ATG2_2_1	S	0.0364	0.322	0.286	0.995	0.913	0.946	0.8349	SDDGSIEHQEPNLSVPEVVTK	0.822338	0.953776	0.949	0.576	0.619	22.9368	23.0563	23.0199	22.734	838	ATG2	6381_1	FALSE	0	Cre13.g604650.t1.2	Cre13.g604650	ATG2			Other	A8JAW4					AT3G51800	ATG2	GO:0009987;GO:0006355;GO:0008235;GO:0006508;GO:0007049;GO:0003700;GO:0008283;GO:0004177	cell proliferation;metalloexopeptidase activity;transcription factor activity, sequence-specific DNA binding;regulation of transcription, DNA-templated;proteolysis;cell cycle;aminopeptidase activity;cellular process	IPR000994;IPR004545;IPR001714		PF00557	Peptidase_M24	KOG2776	Metallopeptidase							SSF55920;SSF46785	Winged helix DNA-binding domain;Creatinase/aminopeptidase															PF00557	PTHR10804;PTHR10804:SF11	KOG2776	3.4.11.18			AT3G51800.3	ATEBP1;ATG2;EBP1	metallopeptidase M24 family protein	ATG2	ATG2	ATG2
Cre13.g604650.t1.2	ATG2	S2	ATG2_2_2	S	-0.954	-0.704	0.25	0.895	0.868	0.984	0.8349	SDDGSIEHQEPNLSVPEVVTK	0.537338	0.890688	0.292	0.432	0.777	27.9417	27.3889	28.3432	28.093	69.5	ATG2	6381_2	FALSE	0	Cre13.g604650.t1.2	Cre13.g604650	ATG2			Other	A8JAW4					AT3G51800	ATG2	GO:0009987;GO:0006355;GO:0008235;GO:0006508;GO:0007049;GO:0003700;GO:0008283;GO:0004177	cell proliferation;metalloexopeptidase activity;transcription factor activity, sequence-specific DNA binding;regulation of transcription, DNA-templated;proteolysis;cell cycle;aminopeptidase activity;cellular process	IPR000994;IPR004545;IPR001714		PF00557	Peptidase_M24	KOG2776	Metallopeptidase							SSF55920;SSF46785	Winged helix DNA-binding domain;Creatinase/aminopeptidase															PF00557	PTHR10804;PTHR10804:SF11	KOG2776	3.4.11.18			AT3G51800.3	ATEBP1;ATG2;EBP1	metallopeptidase M24 family protein	ATG2	ATG2	ATG2
Cre13.g604650.t1.2	ATG2	S2	ATG2_2_3	S	0.0042	-0.0367	-0.0409	0.999	0.981	0.997	0.8349	SDDGSIEHQEPNLSVPEVVTK	0.989704	0.997058	0.99	0.909	0.898	14.9818	14.9709	14.9667	15.0077	4455	ATG2	6381_3	FALSE	0	Cre13.g604650.t1.2	Cre13.g604650	ATG2			Other	A8JAW4					AT3G51800	ATG2	GO:0009987;GO:0006355;GO:0008235;GO:0006508;GO:0007049;GO:0003700;GO:0008283;GO:0004177	cell proliferation;metalloexopeptidase activity;transcription factor activity, sequence-specific DNA binding;regulation of transcription, DNA-templated;proteolysis;cell cycle;aminopeptidase activity;cellular process	IPR000994;IPR004545;IPR001714		PF00557	Peptidase_M24	KOG2776	Metallopeptidase							SSF55920;SSF46785	Winged helix DNA-binding domain;Creatinase/aminopeptidase															PF00557	PTHR10804;PTHR10804:SF11	KOG2776	3.4.11.18			AT3G51800.3	ATEBP1;ATG2;EBP1	metallopeptidase M24 family protein	ATG2	ATG2	ATG2
Cre13.g604650.t1.2	ATG2	S6	ATG2_6_1	S	-2.49	-2.46	0.0293	0.844	0.76	0.997	0.9192	SDDGSIEHQEPNLSVPEVVTK	0.296038	0.816631	0.178	0.183	0.987	22.6553	21.0068	23.4943	23.465	959	ATG2	6380_1	TRUE	1	Cre13.g604650.t1.2	Cre13.g604650	ATG2			Other	A8JAW4					AT3G51800	ATG2	GO:0009987;GO:0006355;GO:0008235;GO:0006508;GO:0007049;GO:0003700;GO:0008283;GO:0004177	cell proliferation;metalloexopeptidase activity;transcription factor activity, sequence-specific DNA binding;regulation of transcription, DNA-templated;proteolysis;cell cycle;aminopeptidase activity;cellular process	IPR000994;IPR004545;IPR001714		PF00557	Peptidase_M24	KOG2776	Metallopeptidase							SSF55920;SSF46785	Winged helix DNA-binding domain;Creatinase/aminopeptidase															PF00557	PTHR10804;PTHR10804:SF11	KOG2776	3.4.11.18			AT3G51800.3	ATEBP1;ATG2;EBP1	metallopeptidase M24 family protein	ATG2	ATG2	ATG2
Cre13.g604650.t1.2	ATG2	S6	ATG2_6_2	S	-0.954	-0.704	0.25	0.895	0.868	0.984	0.9192	SDDGSIEHQEPNLSVPEVVTK	0.537338	0.890688	0.292	0.432	0.777	27.9417	27.3889	28.3432	28.093	69.5	ATG2	6380_2	FALSE	0	Cre13.g604650.t1.2	Cre13.g604650	ATG2			Other	A8JAW4					AT3G51800	ATG2	GO:0009987;GO:0006355;GO:0008235;GO:0006508;GO:0007049;GO:0003700;GO:0008283;GO:0004177	cell proliferation;metalloexopeptidase activity;transcription factor activity, sequence-specific DNA binding;regulation of transcription, DNA-templated;proteolysis;cell cycle;aminopeptidase activity;cellular process	IPR000994;IPR004545;IPR001714		PF00557	Peptidase_M24	KOG2776	Metallopeptidase							SSF55920;SSF46785	Winged helix DNA-binding domain;Creatinase/aminopeptidase															PF00557	PTHR10804;PTHR10804:SF11	KOG2776	3.4.11.18			AT3G51800.3	ATEBP1;ATG2;EBP1	metallopeptidase M24 family protein	ATG2	ATG2	ATG2
Cre13.g604650.t1.2	ATG2	S6	ATG2_6_3	S	0.0042	-0.0367	-0.0409	0.999	0.981	0.997	0.9192	SDDGSIEHQEPNLSVPEVVTK	0.989704	0.997058	0.99	0.909	0.898	14.9818	14.9709	14.9667	15.0077	4455	ATG2	6380_3	FALSE	0	Cre13.g604650.t1.2	Cre13.g604650	ATG2			Other	A8JAW4					AT3G51800	ATG2	GO:0009987;GO:0006355;GO:0008235;GO:0006508;GO:0007049;GO:0003700;GO:0008283;GO:0004177	cell proliferation;metalloexopeptidase activity;transcription factor activity, sequence-specific DNA binding;regulation of transcription, DNA-templated;proteolysis;cell cycle;aminopeptidase activity;cellular process	IPR000994;IPR004545;IPR001714		PF00557	Peptidase_M24	KOG2776	Metallopeptidase							SSF55920;SSF46785	Winged helix DNA-binding domain;Creatinase/aminopeptidase															PF00557	PTHR10804;PTHR10804:SF11	KOG2776	3.4.11.18			AT3G51800.3	ATEBP1;ATG2;EBP1	metallopeptidase M24 family protein	ATG2	ATG2	ATG2
Cre09.g398808.t1.1	ATGRIP	T1561	ATGRIP_1561_1	T	-0.347	-0.298	0.0489	0.93	0.9	0.997	0.6167	AAFNPPAGDTAAAGASGPGASRR	0.718135	0.93099	0.461	0.526	0.916	21.1221	20.9069	21.2542	21.2053	2087	ATGRIP	4283_1	FALSE	0	Cre09.g398808.t1.1	Cre09.g398808	ATGRIP			Mitochondrial	A0A2K3DEU8	GRIP domain-containing protein			GO:0005794	AT5G66030	ATGRIP	GO:0005515;GO:0000042	protein targeting to Golgi;protein binding	IPR000237		PF01465	GRIP							PS50913	GRIP	SSF57997	Tropomyosin															PF01465	PTHR18937				GO:0005515;GO:0000042	AT5G66030.1	ATGRIP;GRIP	Golgi-localized GRIP domain-containing protein	ATGRIP	ATGRIP	ATGRIP
Cre10.g443000.t1.2	ATM3	S1067	ATM3_1067_1	S	-0.507	-0.793	-0.286	0.947	0.869	0.984	0.8812	SAGSAGIDIESYGGR	0.723825	0.932821	0.617	0.438	0.777	20.2356	19.8024	20.3091	20.5952	2890	ATM3	4765_1	TRUE	4	Cre10.g443000.t1.2|ATM3_Half-size ABC transporter, membrane protein GN=ATM3	Cre10.g443000	ATM3	Half-size ABC transporter, membrane protein	Related to the Chlamydomonas Cds1 protein, a mitochondrial half-size ABC transporter involved in cadmium detoxification [PMID: 11267764, PMID: 15710683], and to the S. pombe HMT1, a vacuolar phytochelatin-cadmium transporter.	Other	A0A2K3DAM5		GO:0055085	GO:0005524;GO:0016887;GO:0042626;GO:0140359	GO:0016020			GO:0005524;GO:0042626;GO:0055085;GO:0016887;GO:0000166;GO:0006810;GO:0017111;GO:0016021	transmembrane transport;ATP binding;nucleoside-triphosphatase activity;integral component of membrane;nucleotide binding;ATPase activity, coupled to transmembrane movement of substances;transport;ATPase activity	IPR003439;IPR017940;IPR003593;IPR011527;IPR027417	P-loop containing nucleoside triphosphate hydrolase	PF00664;PF00005	ABC_membrane;ABC_tran			K05661	ATP-binding cassette, subfamily B (MDR/TAP), member 6			PS50929;PS50893	ABC_TM1F;ABC_TRANSPORTER_2	SSF52540;SSF90123	ABC transporter transmembrane region;P-loop containing nucleoside triphosphate hydrolases															PF00664;PF00005	PTHR24221;PTHR24221:SF18		3.6.3.46	K05661	GO:0055085;GO:0042626;GO:0016021;GO:0006810;GO:0005524;GO:0016887	AT5G58270.1	ATATM3;ATM3;STA1	ABC transporter of the mitochondrion 3	ATM3	ATM3	ATM3
Cre10.g443000.t1.2	ATM3	S1070	ATM3_1070_1	S	0.313	1.42	1.11	0.969	0.745	0.848	0.7501	SAGSAGIDIESYGGR	0.331505	0.826251	0.749	0.165	0.271	19.8398	20.4168	20.1041	18.9985	3177	ATM3	4763_1	TRUE	3	Cre10.g443000.t1.2|ATM3_Half-size ABC transporter, membrane protein GN=ATM3	Cre10.g443000	ATM3	Half-size ABC transporter, membrane protein	Related to the Chlamydomonas Cds1 protein, a mitochondrial half-size ABC transporter involved in cadmium detoxification [PMID: 11267764, PMID: 15710683], and to the S. pombe HMT1, a vacuolar phytochelatin-cadmium transporter.	Other	A0A2K3DAM5		GO:0055085	GO:0005524;GO:0016887;GO:0042626;GO:0140359	GO:0016020			GO:0005524;GO:0042626;GO:0055085;GO:0016887;GO:0000166;GO:0006810;GO:0017111;GO:0016021	transmembrane transport;ATP binding;nucleoside-triphosphatase activity;integral component of membrane;nucleotide binding;ATPase activity, coupled to transmembrane movement of substances;transport;ATPase activity	IPR003439;IPR017940;IPR003593;IPR011527;IPR027417	P-loop containing nucleoside triphosphate hydrolase	PF00664;PF00005	ABC_membrane;ABC_tran			K05661	ATP-binding cassette, subfamily B (MDR/TAP), member 6			PS50929;PS50893	ABC_TM1F;ABC_TRANSPORTER_2	SSF52540;SSF90123	ABC transporter transmembrane region;P-loop containing nucleoside triphosphate hydrolases															PF00664;PF00005	PTHR24221;PTHR24221:SF18		3.6.3.46	K05661	GO:0055085;GO:0042626;GO:0016021;GO:0006810;GO:0005524;GO:0016887	AT5G58270.1	ATATM3;ATM3;STA1	ABC transporter of the mitochondrion 3	ATM3	ATM3	ATM3
Cre10.g443000.t1.2	ATM3	S1528	ATM3_1528_1	S	0.191	0.0104	-0.18	0.932	0.991	0.928	0.8558	RRSPDFSPVADLR	0.759638	0.942054	0.518	0.972	0.541	23.3164	23.3834	23.1928	23.373	716	ATM3	4762_1	FALSE	0	Cre10.g443000.t1.2|ATM3_Half-size ABC transporter, membrane protein GN=ATM3	Cre10.g443000	ATM3	Half-size ABC transporter, membrane protein	Related to the Chlamydomonas Cds1 protein, a mitochondrial half-size ABC transporter involved in cadmium detoxification [PMID: 11267764, PMID: 15710683], and to the S. pombe HMT1, a vacuolar phytochelatin-cadmium transporter.	Other	A0A2K3DAM5		GO:0055085	GO:0005524;GO:0016887;GO:0042626;GO:0140359	GO:0016020			GO:0005524;GO:0042626;GO:0055085;GO:0016887;GO:0000166;GO:0006810;GO:0017111;GO:0016021	transmembrane transport;ATP binding;nucleoside-triphosphatase activity;integral component of membrane;nucleotide binding;ATPase activity, coupled to transmembrane movement of substances;transport;ATPase activity	IPR003439;IPR017940;IPR003593;IPR011527;IPR027417	P-loop containing nucleoside triphosphate hydrolase	PF00664;PF00005	ABC_membrane;ABC_tran			K05661	ATP-binding cassette, subfamily B (MDR/TAP), member 6			PS50929;PS50893	ABC_TM1F;ABC_TRANSPORTER_2	SSF52540;SSF90123	ABC transporter transmembrane region;P-loop containing nucleoside triphosphate hydrolases															PF00664;PF00005	PTHR24221;PTHR24221:SF18		3.6.3.46	K05661	GO:0055085;GO:0042626;GO:0016021;GO:0006810;GO:0005524;GO:0016887	AT5G58270.1	ATATM3;ATM3;STA1	ABC transporter of the mitochondrion 3	ATM3	ATM3	ATM3
Cre10.g443000.t1.2	ATM3	S1532	ATM3_1532_1	S	-0.829	-0.776	0.0534	0.942	0.921	0.997	0.8975	SPDFSPVADLR	0.829335	0.956497	0.592	0.616	0.972	19.2359	18.7008	19.5302	19.4768	3627	ATM3	4764_1	TRUE	4	Cre10.g443000.t1.2|ATM3_Half-size ABC transporter, membrane protein GN=ATM3	Cre10.g443000	ATM3	Half-size ABC transporter, membrane protein	Related to the Chlamydomonas Cds1 protein, a mitochondrial half-size ABC transporter involved in cadmium detoxification [PMID: 11267764, PMID: 15710683], and to the S. pombe HMT1, a vacuolar phytochelatin-cadmium transporter.	Other	A0A2K3DAM5		GO:0055085	GO:0005524;GO:0016887;GO:0042626;GO:0140359	GO:0016020			GO:0005524;GO:0042626;GO:0055085;GO:0016887;GO:0000166;GO:0006810;GO:0017111;GO:0016021	transmembrane transport;ATP binding;nucleoside-triphosphatase activity;integral component of membrane;nucleotide binding;ATPase activity, coupled to transmembrane movement of substances;transport;ATPase activity	IPR003439;IPR017940;IPR003593;IPR011527;IPR027417	P-loop containing nucleoside triphosphate hydrolase	PF00664;PF00005	ABC_membrane;ABC_tran			K05661	ATP-binding cassette, subfamily B (MDR/TAP), member 6			PS50929;PS50893	ABC_TM1F;ABC_TRANSPORTER_2	SSF52540;SSF90123	ABC transporter transmembrane region;P-loop containing nucleoside triphosphate hydrolases															PF00664;PF00005	PTHR24221;PTHR24221:SF18		3.6.3.46	K05661	GO:0055085;GO:0042626;GO:0016021;GO:0006810;GO:0005524;GO:0016887	AT5G58270.1	ATATM3;ATM3;STA1	ABC transporter of the mitochondrion 3	ATM3	ATM3	ATM3
Cre10.g443000.t1.2	ATM3	S842	ATM3_842_1	S	0.619	0.27	-0.349	0.827	0.898	0.877	0.9274	ASDPSGGVPLER	0.340986	0.828217	0.152	0.516	0.405	21.5757	21.8722	21.2531	21.6019	1610	ATM3	4760_1	FALSE	0	Cre10.g443000.t1.2|ATM3_Half-size ABC transporter, membrane protein GN=ATM3	Cre10.g443000	ATM3	Half-size ABC transporter, membrane protein	Related to the Chlamydomonas Cds1 protein, a mitochondrial half-size ABC transporter involved in cadmium detoxification [PMID: 11267764, PMID: 15710683], and to the S. pombe HMT1, a vacuolar phytochelatin-cadmium transporter.	Other	A0A2K3DAM5		GO:0055085	GO:0005524;GO:0016887;GO:0042626;GO:0140359	GO:0016020			GO:0005524;GO:0042626;GO:0055085;GO:0016887;GO:0000166;GO:0006810;GO:0017111;GO:0016021	transmembrane transport;ATP binding;nucleoside-triphosphatase activity;integral component of membrane;nucleotide binding;ATPase activity, coupled to transmembrane movement of substances;transport;ATPase activity	IPR003439;IPR017940;IPR003593;IPR011527;IPR027417	P-loop containing nucleoside triphosphate hydrolase	PF00664;PF00005	ABC_membrane;ABC_tran			K05661	ATP-binding cassette, subfamily B (MDR/TAP), member 6			PS50929;PS50893	ABC_TM1F;ABC_TRANSPORTER_2	SSF52540;SSF90123	ABC transporter transmembrane region;P-loop containing nucleoside triphosphate hydrolases															PF00664;PF00005	PTHR24221;PTHR24221:SF18		3.6.3.46	K05661	GO:0055085;GO:0042626;GO:0016021;GO:0006810;GO:0005524;GO:0016887	AT5G58270.1	ATATM3;ATM3;STA1	ABC transporter of the mitochondrion 3	ATM3	ATM3	ATM3
Cre03.g166750_4532.1	ATMRK1	S47	ATMRK1_47_1	S	-0.55	-0.162	0.388	0.935	0.974	0.97	0.6452	SSPQATPQQESPAAVPDDVDEVGER	0.826752	0.955269	0.557	0.862	0.678	19.1264	18.8892	19.4389	19.0511	3697	ATMRK1	1530_1	TRUE	3	Cre03.g166750_4532.1|EGGNOG: Belongs to the protein kinase superfamily	Cre03.g166750	ATMRK1	Putative tyrosine kinase	Putative tyrosine kinase identified through multi-level HMM library for kinase classification (PMID: 17557329)	Other	A0A2K3DWR6	Protein kinase domain-containing protein		GO:0004674;GO:0005524		AT4G14780;AT5G58950;AT3G22750;AT5G50000;AT3G01490;AT4G31170;AT3G63260;AT2G24360;AT3G46930	ATMRK1	GO:0006468;GO:0004713;GO:0004672;GO:0005524	protein kinase activity;ATP binding;protein tyrosine kinase activity;protein phosphorylation	IPR001245;IPR027916;IPR011009;IPR000719;IPR020635	Protein kinase-like domain, Apicomplexa	PF14531	Kinase-like	KOG0192	Tyrosine kinase specific for activated (GTP-bound) p21cdc42Hs					PS50011	PROTEIN_KINASE_DOM	SSF56112	Protein kinase-like (PK-like)	Belongs to the protein kinase superfamily		GO:0003674;GO:0003824;GO:0004672;GO:0005575;GO:0005622;GO:0005623;GO:0005737;GO:0006464;GO:0006468;GO:0006793;GO:0006796;GO:0006807;GO:0007154;GO:0007165;GO:0008150;GO:0008152;GO:0009987;GO:0016301;GO:0016310;GO:0016740;GO:0016772;GO:0016773;GO:0019538;GO:0023052;GO:0035556;GO:0036211;GO:0043170;GO:0043412;GO:0044237;GO:0044238;GO:0044260;GO:0044267;GO:0044424;GO:0044464;GO:0050789;GO:0050794;GO:0050896;GO:0051716;GO:0065007;GO:0071704;GO:0140096;GO:1901564	2.7.11.1;2.7.11.25	ko:K04419;ko:K04424;ko:K04427;ko:K17535	ko04010;ko04013;ko04064;ko04140;ko04152;ko04214;ko04310;ko04380;ko04520;ko04620;ko04621;ko04622;ko04624;ko04657;ko04660;ko04668;ko04932;ko05140;ko05145;ko05162;ko05168;ko05169;ko05418;map04010;map04013;map04064;map04140;map04152;map04214;map04310;map04380;map04520;map04620;map04621;map04622;map04624;map04657;map04660;map04668;map04932;map05140;map05145;map05162;map05168;map05169;map05418	M00686;M00688;M00689			ko00000;ko00001;ko00002;ko01000;ko01001				Pkinase;Pkinase_Tyr	PF14531	PTHR23257	EC:2.7.11.1			GO:0004672 GO:0004713 GO:0005524 GO:0006468				ATMRK1	ATMRK1	ATMRK1
CreCp.g802323_4532.1	ATPB	T125	ATPB_125_1	T	0.23	0.127	-0.102	0.914	0.923	0.97	0.8521	TAPAFVDLDTR	0.679972	0.92084	0.391	0.631	0.698	13.8385	13.9577	13.7278	13.8302	4599	atpB	7849_1	TRUE	2	CreCp.g802323_4532.1|atpB_ATPase beta chain GN=atpB	CreCp.g802323	atpB	ATPase beta chain		Chloroplast	P06541		GO:0042776	GO:0005524;GO:0016887;GO:0046933;GO:0046961	GO:0005753;GO:0009535;GO:0045261	ATCG00480	PB	GO:0015986;GO:0005524;GO:0015992;GO:0046933;GO:0015991;GO:0033178;GO:0016820;GO:0046034	ATP binding;proton-transporting ATP synthase activity, rotational mechanism;proton-transporting two-sector ATPase complex, catalytic domain;ATP synthesis coupled proton transport;proton transport;ATP hydrolysis coupled proton transport;ATP metabolic process;hydrolase activity, acting on acid anhydrides, catalyzing transmembrane movement of substances	IPR004100;IPR003593;IPR000194;IPR005722;IPR027417;IPR000793	ATPase, F1/V1/A1 complex, alpha/beta subunit, C-terminal;P-loop containing nucleoside triphosphate hydrolase;ATPase, F1 complex alpha/beta subunit, N-terminal domain;AAA+ ATPase domain;ATPase, F1/V1/A1 complex, alpha/beta subunit, nucleotide-binding domain;ATPase, F1 complex, beta subunit	PF02874;PF00306;PF00006	ATP-synt_ab;ATP-synt_ab_N;ATP-synt_ab_C			K02112	F-type H+-transporting ATPase subunit beta [EC:3.6.3.14]	PWY-7229;PWY-6126;PWY-841;PWY-7219	adenosine ribonucleotides <i>de novo</i> biosynthesis;superpathway of adenosine nucleotides <i>de novo</i> biosynthesis II;superpathway of adenosine nucleotides <i>de novo</i> biosynthesis I;superpathway of purine nucleotides <i>de novo</i> biosynthesis I			SSF50615;SSF47917;SSF52540	N-terminal domain of alpha and beta subunits of F1 ATP synthase;P-loop containing nucleoside triphosphate hydrolases;C-terminal domain of alpha and beta subunits of F1 ATP synthase	Produces ATP from ADP in the presence of a proton gradient across the membrane. The catalytic sites are hosted primarily by the beta subunits														PF00006 PF00306 PF02874	PTHR15184 PTHR15184:SF43	EC:3.6.3.14		K02112	GO:0005524 GO:0015986 GO:0015991 GO:0015992 GO:0016820 GO:0033178 GO:0046034 GO:0046933	ATCG00480		ATP synthase subunit beta	atpB	atpB	atpB
Cre06.g259900.t1.2	ATPC	T331	ATPC_331_1	T	0.0792	0.568	0.488	0.984	0.762	0.83	0.9269	GLTVQYNK	0.345676	0.829663	0.847	0.185	0.249	15.6635	15.8791	15.7999	15.3116	4371	ATPC	2541_1	FALSE	0	Cre06.g259900.t1.2|ATPC_Chloroplast ATP synthase gamma chain GN=ATPC	Cre06.g259900	ATPC	Chloroplast ATP synthase gamma chain	ATP synthase CF1 gamma chain, chloroplast precursor, gi:114638, PMID: 2904436, PMID: 8349573, PMID: 8543042	Chloroplast	A8HXL8;P12113			GO:0046933	GO:0000275;GO:0009535	AT1G15700;AT4G04640	ATPC2;ATPC1	GO:0046933;GO:0015986;GO:0045261;GO:0046961	proton-transporting ATP synthase activity, rotational mechanism;ATP synthesis coupled proton transport;proton-transporting ATP synthase complex, catalytic core F(1);proton-transporting ATPase activity, rotational mechanism	IPR000131;IPR023633		PF00231	ATP-synt	KOG1531	F0F1-type ATP synthase, gamma subunit	K02115	F-type H+-transporting ATPase subunit gamma	PWY-7229;PWY-6126;PWY-841;PWY-7219	adenosine ribonucleotides <i>de novo</i> biosynthesis;superpathway of adenosine nucleotides <i>de novo</i> biosynthesis II;superpathway of adenosine nucleotides <i>de novo</i> biosynthesis I;superpathway of purine nucleotides <i>de novo</i> biosynthesis I			SSF52943	ATP synthase (F1-ATPase), gamma subunit															PF00231	PTHR11693;PTHR11693:SF21	KOG1531	3.6.3.14	K02115	GO:0046961;GO:0046933;GO:0045261;GO:0015986	AT4G04640.1	ATPC1	ATPase, F1 complex, gamma subunit protein	ATPC	ATPC	ATPC
Cre10.g461050.t1.2	ATPVA1	S253	ATPVA1_253_2	S	0.105	0.152	0.0468	0.969	0.93	0.997	0.7764	TVISQALSK	0.896931	0.972441	0.757	0.656	0.89	14.1153	14.201	14.0959	14.049	4555.5	ATPVA1	4971_2	FALSE	0	Cre10.g461050.t1.2|ATPVA1_Vacuolar ATP synthase subunit A GN=ATPVA1	Cre10.g461050	ATPVA1	Vacuolar ATP synthase subunit A	Vacuolar ATP synthase subunit A, V-ATPase A, vacuolar proton pump alpha subunit	Secretory	A8I164	H(+)-transporting two-sector ATPase	GO:0007030;GO:1902600	GO:0002020;GO:0005524;GO:0016887;GO:0046933;GO:0046961	GO:0000325;GO:0033180	AT1G78900	VHA-A	GO:0005524;GO:0015992;GO:0046933;GO:0015991;GO:0046961;GO:0033180;GO:0033178;GO:0016820;GO:0046034	ATP binding;proton-transporting ATP synthase activity, rotational mechanism;proton-transporting two-sector ATPase complex, catalytic domain;proton transport;ATP hydrolysis coupled proton transport;proton-transporting V-type ATPase, V1 domain;ATP metabolic process;hydrolase activity, acting on acid anhydrides, catalyzing transmembrane movement of substances;proton-transporting ATPase activity, rotational mechanism	IPR004100;IPR005725;IPR000194;IPR024034;IPR027417;IPR000793	ATPase, F1 complex beta subunit/V1 complex, C-terminal;P-loop containing nucleoside triphosphate hydrolase	PF02874;PF00306;PF16886;PF00006	ATP-synt_ab;ATP-synt_ab_N;ATP-synt_ab_Xtn;ATP-synt_ab_C			K02145	V-type H+-transporting ATPase subunit A [EC:3.6.3.14]	PWY-7229;PWY-6126;PWY-841;PWY-7219	adenosine ribonucleotides <i>de novo</i> biosynthesis;superpathway of adenosine nucleotides <i>de novo</i> biosynthesis II;superpathway of adenosine nucleotides <i>de novo</i> biosynthesis I;superpathway of purine nucleotides <i>de novo</i> biosynthesis I			SSF50615;SSF47917;SSF52540	N-terminal domain of alpha and beta subunits of F1 ATP synthase;P-loop containing nucleoside triphosphate hydrolases;C-terminal domain of alpha and beta subunits of F1 ATP synthase															PF02874;PF00306;PF16886;PF00006	PTHR15184;PTHR15184:SF7		3.6.3.14	K02145	GO:0046034;GO:0015992;GO:0033178;GO:0016820;GO:0015991;GO:0005524	AT1G78900.2	VHA-A	vacuolar ATP synthase subunit A	ATPVA1	ATPVA1	ATPVA1
Cre10.g461050.t1.2	ATPVA1	S257	ATPVA1_257_2	S	0.105	0.152	0.0468	0.969	0.93	0.997	0.7764	TVISQALSK	0.896931	0.972441	0.757	0.656	0.89	14.1153	14.201	14.0959	14.049	4555.5	ATPVA1	4972_2	FALSE	0	Cre10.g461050.t1.2|ATPVA1_Vacuolar ATP synthase subunit A GN=ATPVA1	Cre10.g461050	ATPVA1	Vacuolar ATP synthase subunit A	Vacuolar ATP synthase subunit A, V-ATPase A, vacuolar proton pump alpha subunit	Secretory	A8I164	H(+)-transporting two-sector ATPase	GO:0007030;GO:1902600	GO:0002020;GO:0005524;GO:0016887;GO:0046933;GO:0046961	GO:0000325;GO:0033180	AT1G78900	VHA-A	GO:0005524;GO:0015992;GO:0046933;GO:0015991;GO:0046961;GO:0033180;GO:0033178;GO:0016820;GO:0046034	ATP binding;proton-transporting ATP synthase activity, rotational mechanism;proton-transporting two-sector ATPase complex, catalytic domain;proton transport;ATP hydrolysis coupled proton transport;proton-transporting V-type ATPase, V1 domain;ATP metabolic process;hydrolase activity, acting on acid anhydrides, catalyzing transmembrane movement of substances;proton-transporting ATPase activity, rotational mechanism	IPR004100;IPR005725;IPR000194;IPR024034;IPR027417;IPR000793	ATPase, F1 complex beta subunit/V1 complex, C-terminal;P-loop containing nucleoside triphosphate hydrolase	PF02874;PF00306;PF16886;PF00006	ATP-synt_ab;ATP-synt_ab_N;ATP-synt_ab_Xtn;ATP-synt_ab_C			K02145	V-type H+-transporting ATPase subunit A [EC:3.6.3.14]	PWY-7229;PWY-6126;PWY-841;PWY-7219	adenosine ribonucleotides <i>de novo</i> biosynthesis;superpathway of adenosine nucleotides <i>de novo</i> biosynthesis II;superpathway of adenosine nucleotides <i>de novo</i> biosynthesis I;superpathway of purine nucleotides <i>de novo</i> biosynthesis I			SSF50615;SSF47917;SSF52540	N-terminal domain of alpha and beta subunits of F1 ATP synthase;P-loop containing nucleoside triphosphate hydrolases;C-terminal domain of alpha and beta subunits of F1 ATP synthase															PF02874;PF00306;PF16886;PF00006	PTHR15184;PTHR15184:SF7		3.6.3.14	K02145	GO:0046034;GO:0015992;GO:0033178;GO:0016820;GO:0015991;GO:0005524	AT1G78900.2	VHA-A	vacuolar ATP synthase subunit A	ATPVA1	ATPVA1	ATPVA1
Cre10.g461050.t1.2	ATPVA1	T546	ATPVA1_546_1	T	0.659	0.903	0.244	0.827	0.539	0.93	0.6576	LATAAIEKTAAGNAEGQK	0.109965	0.668301	0.128	0.0457	0.556	14.5887	15.1096	14.4501	14.2064	4498	ATPVA1	4970_1	FALSE	0	Cre10.g461050.t1.2|ATPVA1_Vacuolar ATP synthase subunit A GN=ATPVA1	Cre10.g461050	ATPVA1	Vacuolar ATP synthase subunit A	Vacuolar ATP synthase subunit A, V-ATPase A, vacuolar proton pump alpha subunit	Secretory	A8I164	H(+)-transporting two-sector ATPase	GO:0007030;GO:1902600	GO:0002020;GO:0005524;GO:0016887;GO:0046933;GO:0046961	GO:0000325;GO:0033180	AT1G78900	VHA-A	GO:0005524;GO:0015992;GO:0046933;GO:0015991;GO:0046961;GO:0033180;GO:0033178;GO:0016820;GO:0046034	ATP binding;proton-transporting ATP synthase activity, rotational mechanism;proton-transporting two-sector ATPase complex, catalytic domain;proton transport;ATP hydrolysis coupled proton transport;proton-transporting V-type ATPase, V1 domain;ATP metabolic process;hydrolase activity, acting on acid anhydrides, catalyzing transmembrane movement of substances;proton-transporting ATPase activity, rotational mechanism	IPR004100;IPR005725;IPR000194;IPR024034;IPR027417;IPR000793	ATPase, F1 complex beta subunit/V1 complex, C-terminal;P-loop containing nucleoside triphosphate hydrolase	PF02874;PF00306;PF16886;PF00006	ATP-synt_ab;ATP-synt_ab_N;ATP-synt_ab_Xtn;ATP-synt_ab_C			K02145	V-type H+-transporting ATPase subunit A [EC:3.6.3.14]	PWY-7229;PWY-6126;PWY-841;PWY-7219	adenosine ribonucleotides <i>de novo</i> biosynthesis;superpathway of adenosine nucleotides <i>de novo</i> biosynthesis II;superpathway of adenosine nucleotides <i>de novo</i> biosynthesis I;superpathway of purine nucleotides <i>de novo</i> biosynthesis I			SSF50615;SSF47917;SSF52540	N-terminal domain of alpha and beta subunits of F1 ATP synthase;P-loop containing nucleoside triphosphate hydrolases;C-terminal domain of alpha and beta subunits of F1 ATP synthase															PF02874;PF00306;PF16886;PF00006	PTHR15184;PTHR15184:SF7		3.6.3.14	K02145	GO:0046034;GO:0015992;GO:0033178;GO:0016820;GO:0015991;GO:0005524	AT1G78900.2	VHA-A	vacuolar ATP synthase subunit A	ATPVA1	ATPVA1	ATPVA1
Cre09.g402500.t1.2	ATPVA2	T693	ATPVA2_693_1	T	0.508	0.6	0.0918	0.979	0.957	0.997	0.3972	GQSSVELTQNYGALADDEESR	0.950247	0.986617	0.806	0.772	0.965	17.0407	17.41	16.9019	16.8101	4192	ATPVA2	4345_1	TRUE	2	Cre09.g402500.t1.2|ATPVA2_Vacuolar ATP synthase subunit A GN=ATPVA2	Cre09.g402500	ATPVA2	Vacuolar ATP synthase subunit A	Vacuolar proton pump subunit 1; Vacuolar H+-ATPase V0 sector, subunit A	Secretory	A8J1K0	V-type proton ATPase subunit a	GO:0007035	GO:0046961;GO:0051117	GO:0000220;GO:0016471	AT2G28520;AT4G39080;AT2G21410	VHA-A1;VHA-A3;VHA-A2	GO:0015078;GO:0000220;GO:0015991;GO:0033177;GO:0033179	hydrogen ion transmembrane transporter activity;proton-transporting V-type ATPase, V0 domain;vacuolar proton-transporting V-type ATPase, V0 domain;ATP hydrolysis coupled proton transport;proton-transporting two-sector ATPase complex, proton-transporting domain	IPR026028;IPR002490	ATPase, V0 complex, subunit 116kDa, eukaryotic	PF01496	V_ATPase_I			K02154	V-type H+-transporting ATPase subunit a																					PF01496	PTHR11629;PTHR11629:SF64			K02154	GO:0033179;GO:0015991;GO:0015078	AT2G21410.1	VHA-A2	vacuolar proton ATPase A2	ATPVA2	ATPVA2	ATPVA2
Cre09.g402500.t1.2	ATPVA2	Y696	ATPVA2_696_1	Y	2.18	6.86	4.68	0.912	0.298	0.64	0.417	GQSSVELTQNYGALADDEESR	0.0338609	0.460387	0.362	0.0122	0.066	17.7479	20.7618	18.5798	13.9021	4103	ATPVA2	4344_1	TRUE	6	Cre09.g402500.t1.2|ATPVA2_Vacuolar ATP synthase subunit A GN=ATPVA2	Cre09.g402500	ATPVA2	Vacuolar ATP synthase subunit A	Vacuolar proton pump subunit 1; Vacuolar H+-ATPase V0 sector, subunit A	Secretory	A8J1K0	V-type proton ATPase subunit a	GO:0007035	GO:0046961;GO:0051117	GO:0000220;GO:0016471	AT2G28520;AT4G39080;AT2G21410	VHA-A1;VHA-A3;VHA-A2	GO:0015078;GO:0000220;GO:0015991;GO:0033177;GO:0033179	hydrogen ion transmembrane transporter activity;proton-transporting V-type ATPase, V0 domain;vacuolar proton-transporting V-type ATPase, V0 domain;ATP hydrolysis coupled proton transport;proton-transporting two-sector ATPase complex, proton-transporting domain	IPR026028;IPR002490	ATPase, V0 complex, subunit 116kDa, eukaryotic	PF01496	V_ATPase_I			K02154	V-type H+-transporting ATPase subunit a																					PF01496	PTHR11629;PTHR11629:SF64			K02154	GO:0033179;GO:0015991;GO:0015078	AT2G21410.1	VHA-A2	vacuolar proton ATPase A2	ATPVA2	ATPVA2	ATPVA2
Cre09.g402500.t1.2	ATPVA2	S705	ATPVA2_705_1	S	-1.36	-0.0668	1.3	0.867	0.987	0.822	0.9109	GQSSVELTQNYGALADDEESR	0.361426	0.835839	0.212	0.949	0.233	21.7412	21.2646	22.6276	21.3313	1487	ATPVA2	4343_1	FALSE	0	Cre09.g402500.t1.2|ATPVA2_Vacuolar ATP synthase subunit A GN=ATPVA2	Cre09.g402500	ATPVA2	Vacuolar ATP synthase subunit A	Vacuolar proton pump subunit 1; Vacuolar H+-ATPase V0 sector, subunit A	Secretory	A8J1K0	V-type proton ATPase subunit a	GO:0007035	GO:0046961;GO:0051117	GO:0000220;GO:0016471	AT2G28520;AT4G39080;AT2G21410	VHA-A1;VHA-A3;VHA-A2	GO:0015078;GO:0000220;GO:0015991;GO:0033177;GO:0033179	hydrogen ion transmembrane transporter activity;proton-transporting V-type ATPase, V0 domain;vacuolar proton-transporting V-type ATPase, V0 domain;ATP hydrolysis coupled proton transport;proton-transporting two-sector ATPase complex, proton-transporting domain	IPR026028;IPR002490	ATPase, V0 complex, subunit 116kDa, eukaryotic	PF01496	V_ATPase_I			K02154	V-type H+-transporting ATPase subunit a																					PF01496	PTHR11629;PTHR11629:SF64			K02154	GO:0033179;GO:0015991;GO:0015078	AT2G21410.1	VHA-A2	vacuolar proton ATPase A2	ATPVA2	ATPVA2	ATPVA2
Cre02.g076350.t1.2	ATPVB	S7	ATPVB_7_1	S	0.369	1.1	0.729	0.932	0.633	0.825	0.8862	AVDALSSELAFK	0.213299	0.774257	0.546	0.0904	0.244	22.7798	23.269	22.8998	22.1705	905	ATPVB	624_1	FALSE	0	Cre02.g076350.t1.2|ATPVB_Vacuolar ATP synthase subunit B GN=ATPVB	Cre02.g076350	ATPVB	Vacuolar ATP synthase subunit B	Vacuolar ATP synthase subunit B, V-ATPase B, ATP synthase V-type alpha subunit	Other	A8IA45	Vacuolar proton pump subunit B	GO:0007035;GO:0046034	GO:0005524;GO:0046961	GO:0033180	AT1G76030;AT4G38510;AT1G20260	VAB1;VAB2;VAB3	GO:0005524;GO:0015992;GO:0015991;GO:0033180;GO:0033178;GO:0016820;GO:0046034	ATP binding;proton-transporting two-sector ATPase complex, catalytic domain;proton transport;ATP hydrolysis coupled proton transport;proton-transporting V-type ATPase, V1 domain;ATP metabolic process;hydrolase activity, acting on acid anhydrides, catalyzing transmembrane movement of substances	IPR004100;IPR005723;IPR000194;IPR022879;IPR027417;IPR000793	P-loop containing nucleoside triphosphate hydrolase	PF02874;PF00306;PF00006	ATP-synt_ab;ATP-synt_ab_N;ATP-synt_ab_C			K02147	V-type H+-transporting ATPase subunit B					SSF52540	P-loop containing nucleoside triphosphate hydrolases															PF02874;PF00306;PF00006	PTHR15184;PTHR15184:SF53		3.6.3.6	K02147	GO:0046034;GO:0015992;GO:0033178;GO:0016820;GO:0015991;GO:0005524	AT4G38510.5		ATPase, V1 complex, subunit B protein	ATPVB	ATPVB	ATPVB
Cre02.g076350.t1.2	ATPVB	S8	ATPVB_8_1	S	-0.0674	0.0984	0.166	0.99	0.97	0.977	0.7122	AVDALSSELAFK	0.941564	0.984601	0.891	0.841	0.736	16.3555	16.3658	16.4332	16.2674	4271	ATPVB	623_1	FALSE	0	Cre02.g076350.t1.2|ATPVB_Vacuolar ATP synthase subunit B GN=ATPVB	Cre02.g076350	ATPVB	Vacuolar ATP synthase subunit B	Vacuolar ATP synthase subunit B, V-ATPase B, ATP synthase V-type alpha subunit	Other	A8IA45	Vacuolar proton pump subunit B	GO:0007035;GO:0046034	GO:0005524;GO:0046961	GO:0033180	AT1G76030;AT4G38510;AT1G20260	VAB1;VAB2;VAB3	GO:0005524;GO:0015992;GO:0015991;GO:0033180;GO:0033178;GO:0016820;GO:0046034	ATP binding;proton-transporting two-sector ATPase complex, catalytic domain;proton transport;ATP hydrolysis coupled proton transport;proton-transporting V-type ATPase, V1 domain;ATP metabolic process;hydrolase activity, acting on acid anhydrides, catalyzing transmembrane movement of substances	IPR004100;IPR005723;IPR000194;IPR022879;IPR027417;IPR000793	P-loop containing nucleoside triphosphate hydrolase	PF02874;PF00306;PF00006	ATP-synt_ab;ATP-synt_ab_N;ATP-synt_ab_C			K02147	V-type H+-transporting ATPase subunit B					SSF52540	P-loop containing nucleoside triphosphate hydrolases															PF02874;PF00306;PF00006	PTHR15184;PTHR15184:SF53		3.6.3.6	K02147	GO:0046034;GO:0015992;GO:0033178;GO:0016820;GO:0015991;GO:0005524	AT4G38510.5		ATPase, V1 complex, subunit B protein	ATPVB	ATPVB	ATPVB
Cre03.g176250.t1.2	ATPVD1	Y274	ATPVD1_274_1	Y	0.483	1.81	1.32	0.939	0.577	0.758	0.477	VPAYSGIFSK	0.130431	0.695933	0.578	0.0552	0.144	15.5027	16.2664	15.7833	14.4584	4387	ATPVD1	1624_1	FALSE	0	Cre03.g176250.t1.2|ATPVD1_Vacuolar ATP synthase subunit D GN=ATPVD1	Cre03.g176250	ATPVD1	Vacuolar ATP synthase subunit D	Vacuolar H+ ATPase V0 sector, subunit D, similar to gi 12585473 sp Q9LX65 VATH_ARATH[12585473] from Arabidopsis	Other	A8IDY0	V-type proton ATPase subunit	GO:0007034;GO:0007035	GO:0046961	GO:0016471;GO:0033179	AT3G28715;AT3G28710		GO:0015078;GO:0033179;GO:0015991	proton-transporting V-type ATPase, V0 domain;ATP hydrolysis coupled proton transport;hydrogen ion transmembrane transporter activity	IPR016727;IPR002843		PF01992	vATP-synt_AC39			K02146	V-type H+-transporting ATPase subunit d					SSF103486	V-type ATP synthase subunit C															PF01992	PTHR11028			K02146	GO:0033179;GO:0015991;GO:0015078	AT3G28715.1		ATPase, V0/A0 complex, subunit C/D	ATPVD1	ATPVD1	ATPVD1
Cre11.g468550.t1.2	ATPVG	S7	ATPVG_7_1	S	0.839	0.756	-0.0837	0.827	0.759	0.997	1	MQVAAGSDGIQK	0.257554	0.795485	0.14	0.18	0.877	15.4104	15.942	15.1028	15.1864	4403	ATPVG	5128_1	FALSE	0	Cre11.g468550.t1.2|ATPVG_Vacuolar ATP synthase subunit G GN=ATPVG	Cre11.g468550	ATPVG	Vacuolar ATP synthase subunit G	Vacuolar H+-ATPase V1 sector, subunit G; V-ATPase G; vacuolar proton pump G subunit; found in the flagellar proteome [PMID: 15998802]	Other	A8JC42	V-type proton ATPase subunit G		GO:0016887;GO:0046961	GO:0000221	AT3G01390;AT4G23710;AT4G25950	VMA10;VAG2;VATG3	GO:0015992;GO:0016820;GO:0016471	hydrolase activity, acting on acid anhydrides, catalyzing transmembrane movement of substances;vacuolar proton-transporting V-type ATPase complex;proton transport	IPR005124		PF03179	V-ATPase_G	KOG1772	Vacuolar H+-ATPase V1 sector, subunit G	K02152	V-type H+-transporting ATPase subunit G																					PF03179	PTHR12713	KOG1772		K02152	GO:0016820;GO:0016471;GO:0015992	AT4G23710.1	VAG2;VATG2;VHA-G2	vacuolar ATP synthase subunit G2	ATPVG	ATPVG	ATPVG
Cre11.g468550.t1.2	ATPVG	S77	ATPVG_77_1	S	0.563	0.13	-0.433	0.854	0.953	0.858	0.905	LQSETGLAVQK	0.382773	0.847253	0.194	0.755	0.31	22.0673	22.2986	21.7351	22.1683	1304	ATPVG	5127_1	FALSE	0	Cre11.g468550.t1.2|ATPVG_Vacuolar ATP synthase subunit G GN=ATPVG	Cre11.g468550	ATPVG	Vacuolar ATP synthase subunit G	Vacuolar H+-ATPase V1 sector, subunit G; V-ATPase G; vacuolar proton pump G subunit; found in the flagellar proteome [PMID: 15998802]	Other	A8JC42	V-type proton ATPase subunit G		GO:0016887;GO:0046961	GO:0000221	AT3G01390;AT4G23710;AT4G25950	VMA10;VAG2;VATG3	GO:0015992;GO:0016820;GO:0016471	hydrolase activity, acting on acid anhydrides, catalyzing transmembrane movement of substances;vacuolar proton-transporting V-type ATPase complex;proton transport	IPR005124		PF03179	V-ATPase_G	KOG1772	Vacuolar H+-ATPase V1 sector, subunit G	K02152	V-type H+-transporting ATPase subunit G																					PF03179	PTHR12713	KOG1772		K02152	GO:0016820;GO:0016471;GO:0015992	AT4G23710.1	VAG2;VATG2;VHA-G2	vacuolar ATP synthase subunit G2	ATPVG	ATPVG	ATPVG
Cre10.g467200.t1.1	ATR1	T2534	ATR1_2534_3	T	0.493	0.69	0.198	0.91	0.764	0.97	1	ANGHLDAATSAVLEAATR	0.385544	0.847253	0.339	0.189	0.696	20.9444	21.3388	20.8461	20.6484	2272	ATR1	5021_3	FALSE	0	Cre10.g467200.t1.1|ATR1_ATM/ATR-related phosphatidylinositol 3-kinase GN=ATR1	Cre10.g467200	ATR1	ATM/ATR-related phosphatidylinositol 3-kinase	DNA damage sensing protein kinase homolog; related to ataxia telangiectasia RAD3/ATRprotein. PI3K related	Other	A0A2K3DCC3	Non-specific serine/threonine protein kinase	GO:0000077;GO:0000723;GO:0006281	GO:0004674;GO:0005524	GO:0005634;GO:0005694	AT5G40820	ATR	GO:0016773;GO:0005515	phosphotransferase activity, alcohol group as acceptor;protein binding	IPR003152;IPR003151;IPR000403;IPR014009		PF02259;PF02260;PF00454	PI3_PI4_kinase;FATC;FAT			K06640	serine/threonine-protein kinase ATR [EC:2.7.11.1]			PS50290;PS51189;PS51190	PI3_4_KINASE_3;FATC;FAT			Belongs to the PI3 PI4-kinase family			2.7.11.1	ko:K06640	ko03460;ko04110;ko04115;ko04214;ko04218;ko05165;ko05166;map03460;map04110;map04115;map04214;map04218;map05165;map05166	M00691			ko00000;ko00001;ko00002;ko01000;ko01001;ko03400				FAT;FATC;PI3_PI4_kinase;UME	PF02260;PF02259;PF00454	PTHR11139;PTHR11139:SF69		2.7.11.1	K06640	GO:0005515;GO:0016773	AT5G40820.1	ATATR;ATR;ATRAD3	Ataxia telangiectasia-mutated and RAD3-related	ATR1	ATR1	ATR1
Cre10.g467200.t1.1	ATR1	S2535	ATR1_2535_3	S	0.493	0.69	0.198	0.91	0.764	0.97	1	ANGHLDAATSAVLEAATR	0.385544	0.847253	0.339	0.189	0.696	20.9444	21.3388	20.8461	20.6484	2272	ATR1	5019_3	FALSE	0	Cre10.g467200.t1.1|ATR1_ATM/ATR-related phosphatidylinositol 3-kinase GN=ATR1	Cre10.g467200	ATR1	ATM/ATR-related phosphatidylinositol 3-kinase	DNA damage sensing protein kinase homolog; related to ataxia telangiectasia RAD3/ATRprotein. PI3K related	Other	A0A2K3DCC3	Non-specific serine/threonine protein kinase	GO:0000077;GO:0000723;GO:0006281	GO:0004674;GO:0005524	GO:0005634;GO:0005694	AT5G40820	ATR	GO:0016773;GO:0005515	phosphotransferase activity, alcohol group as acceptor;protein binding	IPR003152;IPR003151;IPR000403;IPR014009		PF02259;PF02260;PF00454	PI3_PI4_kinase;FATC;FAT			K06640	serine/threonine-protein kinase ATR [EC:2.7.11.1]			PS50290;PS51189;PS51190	PI3_4_KINASE_3;FATC;FAT			Belongs to the PI3 PI4-kinase family			2.7.11.1	ko:K06640	ko03460;ko04110;ko04115;ko04214;ko04218;ko05165;ko05166;map03460;map04110;map04115;map04214;map04218;map05165;map05166	M00691			ko00000;ko00001;ko00002;ko01000;ko01001;ko03400				FAT;FATC;PI3_PI4_kinase;UME	PF02260;PF02259;PF00454	PTHR11139;PTHR11139:SF69		2.7.11.1	K06640	GO:0005515;GO:0016773	AT5G40820.1	ATATR;ATR;ATRAD3	Ataxia telangiectasia-mutated and RAD3-related	ATR1	ATR1	ATR1
Cre10.g467200.t1.1	ATR1	T2542	ATR1_2542_3	T	0.493	0.69	0.198	0.91	0.764	0.97	1	ANGHLDAATSAVLEAATR	0.385544	0.847253	0.339	0.189	0.696	20.9444	21.3388	20.8461	20.6484	2272	ATR1	5020_3	FALSE	0	Cre10.g467200.t1.1|ATR1_ATM/ATR-related phosphatidylinositol 3-kinase GN=ATR1	Cre10.g467200	ATR1	ATM/ATR-related phosphatidylinositol 3-kinase	DNA damage sensing protein kinase homolog; related to ataxia telangiectasia RAD3/ATRprotein. PI3K related	Other	A0A2K3DCC3	Non-specific serine/threonine protein kinase	GO:0000077;GO:0000723;GO:0006281	GO:0004674;GO:0005524	GO:0005634;GO:0005694	AT5G40820	ATR	GO:0016773;GO:0005515	phosphotransferase activity, alcohol group as acceptor;protein binding	IPR003152;IPR003151;IPR000403;IPR014009		PF02259;PF02260;PF00454	PI3_PI4_kinase;FATC;FAT			K06640	serine/threonine-protein kinase ATR [EC:2.7.11.1]			PS50290;PS51189;PS51190	PI3_4_KINASE_3;FATC;FAT			Belongs to the PI3 PI4-kinase family			2.7.11.1	ko:K06640	ko03460;ko04110;ko04115;ko04214;ko04218;ko05165;ko05166;map03460;map04110;map04115;map04214;map04218;map05165;map05166	M00691			ko00000;ko00001;ko00002;ko01000;ko01001;ko03400				FAT;FATC;PI3_PI4_kinase;UME	PF02260;PF02259;PF00454	PTHR11139;PTHR11139:SF69		2.7.11.1	K06640	GO:0005515;GO:0016773	AT5G40820.1	ATATR;ATR;ATRAD3	Ataxia telangiectasia-mutated and RAD3-related	ATR1	ATR1	ATR1
Cre10.g467200.t1.1	ATR1	S510	ATR1_510_1	S	-0.607	-0.393	0.214	0.888	0.883	0.97	0.8979	SLSADPDQATLPIR	0.533672	0.890688	0.28	0.477	0.696	20.9233	20.5901	21.1968	20.9831	2296	ATR1	5022_1	FALSE	0	Cre10.g467200.t1.1|ATR1_ATM/ATR-related phosphatidylinositol 3-kinase GN=ATR1	Cre10.g467200	ATR1	ATM/ATR-related phosphatidylinositol 3-kinase	DNA damage sensing protein kinase homolog; related to ataxia telangiectasia RAD3/ATRprotein. PI3K related	Other	A0A2K3DCC3	Non-specific serine/threonine protein kinase	GO:0000077;GO:0000723;GO:0006281	GO:0004674;GO:0005524	GO:0005634;GO:0005694	AT5G40820	ATR	GO:0016773;GO:0005515	phosphotransferase activity, alcohol group as acceptor;protein binding	IPR003152;IPR003151;IPR000403;IPR014009		PF02259;PF02260;PF00454	PI3_PI4_kinase;FATC;FAT			K06640	serine/threonine-protein kinase ATR [EC:2.7.11.1]			PS50290;PS51189;PS51190	PI3_4_KINASE_3;FATC;FAT			Belongs to the PI3 PI4-kinase family			2.7.11.1	ko:K06640	ko03460;ko04110;ko04115;ko04214;ko04218;ko05165;ko05166;map03460;map04110;map04115;map04214;map04218;map05165;map05166	M00691			ko00000;ko00001;ko00002;ko01000;ko01001;ko03400				FAT;FATC;PI3_PI4_kinase;UME	PF02260;PF02259;PF00454	PTHR11139;PTHR11139:SF69		2.7.11.1	K06640	GO:0005515;GO:0016773	AT5G40820.1	ATATR;ATR;ATRAD3	Ataxia telangiectasia-mutated and RAD3-related	ATR1	ATR1	ATR1
Cre02.g088750.t1.2	ATR2	S2684	ATR2_2684_1	S	-0.109	0.178	0.288	0.967	0.913	0.865	0.9205	AREDGGVSGGGAAPDGAAAAAAAPDGQQPPAKSPR	0.643842	0.912985	0.725	0.569	0.363	21.8558	21.8787	21.9881	21.7005	1414	ATR2	801_1	FALSE	0	Cre02.g088750.t1.2|ATR2_ATM/ATR-related phosphatidylinositol 3-kinase GN=ATR2	Cre02.g088750	ATR2	ATM/ATR-related phosphatidylinositol 3-kinase	TRRAP. C-terminus contains the FAT (IPR3151), PI3Kc (IPR43) and FATC (IPRIPR3152) domains. The human ataxia-telangiectasia mutated, ATM, protein contains the ARM, FAT, KI3Kc and FATC domains). May be phosphatidylinositol 3-kinase or 3-oxoadipate	Other	A0A2K3E138		GO:0006281;GO:0006355		GO:0000124;GO:0005634;GO:0035267	AT2G17930;AT4G36080		GO:0016773;GO:0005515	phosphotransferase activity, alcohol group as acceptor;protein binding	IPR003152;IPR003151;IPR000403;IPR014009		PF02259;PF02260;PF00454	PI3_PI4_kinase;FATC;FAT			K08874	transformation/transcription domain-associated protein			PS51189;PS51190	FATC;FAT																	PF02260;PF00454;PF02259	PTHR11139;PTHR11139:SF1		2.7.11.1	K08874	GO:0005515;GO:0016773	AT4G36080.2		phosphotransferases, alcohol group as acceptor;binding;inositol or phosphatidylinositol kinases	ATR2	ATR2	ATR2
Cre17.g741950_4532.1	BBS1	Y10	BBS1_10_1	Y	1.25	-0.0549	-1.31	0.91	0.99	0.858	0.6658	VHESNPNDYAAGDAGNASGR	0.513314	0.883088	0.335	0.966	0.315	19.9995	20.3989	19.1459	20.4538	3065	BBS1	7714_1	TRUE	4	Cre17.g741950_4532.1|BBS1_Bardet-Biedl syndrome-1 associated protein GN=BBS1	Cre17.g741950	BBS1	Bardet-Biedl syndrome-1 associated protein	Component of the core BBSome complex that targets membrane proteins to cilia	Other	A0A2K3CRT2	BBS1 domain-containing protein	GO:0061512;GO:1905515	GO:0005113;GO:0005119	GO:0005930;GO:0034464			GO:0035058;GO:0034464;GO:0005515	nonmotile primary cilium assembly;BBSome;protein binding	IPR028784;IPR015943	Bardet-Biedl syndrome 1 protein	PF14779	BBS1			K16746	Bardet-Biedl syndrome 1 protein							Bardet-Biedl syndrome														PF14779	PTHR20870 PTHR20870:SF0			K16746	GO:0005515 GO:0034464 GO:0035058				BBS1	BBS1	BBS1
Cre17.g741950_4532.1	BBS1	S19	BBS1_19_1	S	-1.33	-0.683	0.645	0.912	0.923	0.961	0.8564	VHESNPNDYAAGDAGNASGR	0.641918	0.912377	0.357	0.631	0.65	19.7043	19.0338	20.3623	19.7169	3290	BBS1	7713_1	TRUE	6	Cre17.g741950_4532.1|BBS1_Bardet-Biedl syndrome-1 associated protein GN=BBS1	Cre17.g741950	BBS1	Bardet-Biedl syndrome-1 associated protein	Component of the core BBSome complex that targets membrane proteins to cilia	Other	A0A2K3CRT2	BBS1 domain-containing protein	GO:0061512;GO:1905515	GO:0005113;GO:0005119	GO:0005930;GO:0034464			GO:0035058;GO:0034464;GO:0005515	nonmotile primary cilium assembly;BBSome;protein binding	IPR028784;IPR015943	Bardet-Biedl syndrome 1 protein	PF14779	BBS1			K16746	Bardet-Biedl syndrome 1 protein							Bardet-Biedl syndrome														PF14779	PTHR20870 PTHR20870:SF0			K16746	GO:0005515 GO:0034464 GO:0035058				BBS1	BBS1	BBS1
Cre16.g666500.t1.2	BBS8	T179	BBS8_179_1	T	0.0515	0.866	0.815	0.995	0.798	0.847	0.8745	LGTASLASEPGGPFINVER	0.410382	0.857419	0.943	0.241	0.268	19.2833	19.5893	19.5378	18.7228	3596	BBS8	6963_1	TRUE	3	Cre16.g666500.t1.2|BBS8_Bardet Biedl Syndrome-8 associated protein GN=BBS8	Cre16.g666500	BBS8	Bardet Biedl Syndrome-8 associated protein	Tetratricopeptide repeat domain protein, similar to human Bardet Biedl Syndrome 8; belongs to linker subcomplex of flagellar BBsome involved in targeting membrane proteins to the flagellum	Other	A0A2K3CTW3	TPR_REGION domain-containing protein	GO:1905515		GO:0034464;GO:0036064;GO:0097730			GO:0005488;GO:0005515	binding;protein binding	IPR011990;IPR013026;IPR019734		PF14559;PF13414	TPR_11;TPR_19	KOG1129	TPR repeat-containing protein	K16781	tetratricopeptide repeat protein 8			PS50005;PS50293	TPR_REGION;TPR	SSF48452	TPR-like															PF14559;PF13414	PTHR23083;PTHR23083:SF410	KOG1129		K16781		AT3G04240.1	SEC	Tetratricopeptide repeat (TPR)-like superfamily protein	BBS8	BBS8	BBS8
Cre04.g219700.t1.1	BBS9	S471	BBS9_471_1	S	0.123	0.465	0.341	0.966	0.754	0.858	0.9239	GGSLPGEDGLDDLSSLAGVTGGK	0.353521	0.829663	0.705	0.172	0.306	22.0222	22.2183	22.0948	21.7534	1322	BBS9	2045_1	FALSE	0	Cre04.g219700.t1.1|BBS9_Bardet-Biedl syndrome-9 associated protein GN=BBS9	Cre04.g219700	BBS9	Bardet-Biedl syndrome-9 associated protein	Flagellar protein, component of the core BBSome complex that targets membrane proteins to cilia	Other	A0A2K3DU50		GO:0060271		GO:0016020;GO:0034464			GO:0034464	BBSome	IPR028073;IPR026511;IPR028074	Parathyroid hormone-responsive B1;PTHB1, N-terminal domain;PTHB1, C-terminal domain	PF14728;PF14727	PHTB1_N;PHTB1_C	KOG3679	Predicted coiled-coil protein	K19398	Bardet-Biedl syndrome 9 protein							Bardet-Biedl syndrome 9	BBS9			ko:K19398					ko00000;ko03036				PHTB1_C;PHTB1_N	PF14728;PF14727	PTHR20991;PTHR20991:SF0	KOG3679		K19398	GO:0034464				BBS9	BBS9	BBS9
Cre04.g219700.t1.1	BBS9	S482	BBS9_482_1	S	2.07	2.19	0.115	0.638	0.118	0.992	0.4636	GGSLPGEDGLDDLSSLAGVTGGK	0.00379824	0.157747	0.00351	0.00246	0.842	18.2939	19.7129	17.6416	17.527	4019	BBS9	2044_1	TRUE	7	Cre04.g219700.t1.1|BBS9_Bardet-Biedl syndrome-9 associated protein GN=BBS9	Cre04.g219700	BBS9	Bardet-Biedl syndrome-9 associated protein	Flagellar protein, component of the core BBSome complex that targets membrane proteins to cilia	Other	A0A2K3DU50		GO:0060271		GO:0016020;GO:0034464			GO:0034464	BBSome	IPR028073;IPR026511;IPR028074	Parathyroid hormone-responsive B1;PTHB1, N-terminal domain;PTHB1, C-terminal domain	PF14728;PF14727	PHTB1_N;PHTB1_C	KOG3679	Predicted coiled-coil protein	K19398	Bardet-Biedl syndrome 9 protein							Bardet-Biedl syndrome 9	BBS9			ko:K19398					ko00000;ko03036				PHTB1_C;PHTB1_N	PF14728;PF14727	PTHR20991;PTHR20991:SF0	KOG3679		K19398	GO:0034464				BBS9	BBS9	BBS9
Cre01.g037850.t1.1	BCC2	T118	BCC2_118_1	T	-1.59	-3.33	-1.74	0.828	0.254	0.747	0.4674	SVSGGAPVYAHAPVAAPAAPAPAATVSVDVPAPTVEDTVDESLVYVNAPK	0.0294393	0.44115	0.162	0.00936	0.129	17.1405	15.5017	17.0902	18.8295	4177	BCC2	391_1	TRUE	2	Cre01.g037850.t1.1|BCC2_Acetyl-CoA biotin carboxyl carrier GN=BCC2	Cre01.g037850	BCC2	Acetyl-CoA biotin carboxyl carrier	Biotin-containing subunit of the chloroplastic acetyl-coenzyme A carboxylase	Chloroplast	A0A2K3E776	Lipoyl-binding domain-containing protein				AT1G52670;AT3G15690;AT3G56130				IPR000089;IPR011053		PF00364	Biotin_lipoyl							PS50968	BIOTINYL_LIPOYL	SSF51230	Single hybrid motif															PF00364						AT3G15690.2		Single hybrid motif superfamily protein	BCC2	BCC2	BCC2
Cre01.g037850.t1.1	BCC2	T118	BCC2_118_2	T	-4.88	-0.697	4.19	0.638	0.923	0.319	0.4674	SVSGGAPVYAHAPVAAPAAPAPAATVSVDVPAPTVEDTVDESLVYVNAPK	0.0102589	0.278196	0.00501	0.628	0.0122	17.6615	15.8009	20.6854	16.4981	4114	BCC2	391_2	FALSE	0	Cre01.g037850.t1.1|BCC2_Acetyl-CoA biotin carboxyl carrier GN=BCC2	Cre01.g037850	BCC2	Acetyl-CoA biotin carboxyl carrier	Biotin-containing subunit of the chloroplastic acetyl-coenzyme A carboxylase	Chloroplast	A0A2K3E776	Lipoyl-binding domain-containing protein				AT1G52670;AT3G15690;AT3G56130				IPR000089;IPR011053		PF00364	Biotin_lipoyl							PS50968	BIOTINYL_LIPOYL	SSF51230	Single hybrid motif															PF00364						AT3G15690.2		Single hybrid motif superfamily protein	BCC2	BCC2	BCC2
Cre01.g037850.t1.1	BCC2	S120	BCC2_120_1	S	2.93	2.98	0.0509	0.756	0.585	0.997	0.8863	SVSGGAPVYAHAPVAAPAAPAPAATVSVDVPAPTVEDTVDESLVYVNAPK	0.103917	0.663143	0.067	0.0631	0.972	17.0173	18.9861	16.0583	16.0074	4194	BCC2	386_1	TRUE	4	Cre01.g037850.t1.1|BCC2_Acetyl-CoA biotin carboxyl carrier GN=BCC2	Cre01.g037850	BCC2	Acetyl-CoA biotin carboxyl carrier	Biotin-containing subunit of the chloroplastic acetyl-coenzyme A carboxylase	Chloroplast	A0A2K3E776	Lipoyl-binding domain-containing protein				AT1G52670;AT3G15690;AT3G56130				IPR000089;IPR011053		PF00364	Biotin_lipoyl							PS50968	BIOTINYL_LIPOYL	SSF51230	Single hybrid motif															PF00364						AT3G15690.2		Single hybrid motif superfamily protein	BCC2	BCC2	BCC2
Cre01.g037850.t1.1	BCC2	S120	BCC2_120_2	S	-5.36	-1.4	3.96	0.37	0.822	0.264	0.8863	SVSGGAPVYAHAPVAAPAAPAPAATVSVDVPAPTVEDTVDESLVYVNAPK	0.00324548	0.145259	0.00119	0.282	0.00847	16.3745	14.1192	19.4835	15.5208	4264	BCC2	386_2	TRUE	1	Cre01.g037850.t1.1|BCC2_Acetyl-CoA biotin carboxyl carrier GN=BCC2	Cre01.g037850	BCC2	Acetyl-CoA biotin carboxyl carrier	Biotin-containing subunit of the chloroplastic acetyl-coenzyme A carboxylase	Chloroplast	A0A2K3E776	Lipoyl-binding domain-containing protein				AT1G52670;AT3G15690;AT3G56130				IPR000089;IPR011053		PF00364	Biotin_lipoyl							PS50968	BIOTINYL_LIPOYL	SSF51230	Single hybrid motif															PF00364						AT3G15690.2		Single hybrid motif superfamily protein	BCC2	BCC2	BCC2
Cre01.g037850.t1.1	BCC2	T127	BCC2_127_1	T	-1.44	-2.46	-1.02	0.93	0.798	0.946	0.8724	SVSGGAPVYAHAPVAAPAAPAPAATVSVDVPAPTVEDTVDESLVYVNAPK	0.481616	0.87472	0.481	0.239	0.617	17.092	15.7905	17.2333	18.2521	4183	BCC2	383_1	TRUE	2	Cre01.g037850.t1.1|BCC2_Acetyl-CoA biotin carboxyl carrier GN=BCC2	Cre01.g037850	BCC2	Acetyl-CoA biotin carboxyl carrier	Biotin-containing subunit of the chloroplastic acetyl-coenzyme A carboxylase	Chloroplast	A0A2K3E776	Lipoyl-binding domain-containing protein				AT1G52670;AT3G15690;AT3G56130				IPR000089;IPR011053		PF00364	Biotin_lipoyl							PS50968	BIOTINYL_LIPOYL	SSF51230	Single hybrid motif															PF00364						AT3G15690.2		Single hybrid motif superfamily protein	BCC2	BCC2	BCC2
Cre01.g037850.t1.1	BCC2	T127	BCC2_127_2	T	-0.957	-1.66	-0.708	0.914	0.722	0.918	0.8724	SVSGGAPVYAHAPVAAPAAPAPAATVSVDVPAPTVEDTVDESLVYVNAPK	0.326809	0.824239	0.387	0.145	0.518	14.7842	13.9104	14.867	15.5753	4477	BCC2	383_2	TRUE	7	Cre01.g037850.t1.1|BCC2_Acetyl-CoA biotin carboxyl carrier GN=BCC2	Cre01.g037850	BCC2	Acetyl-CoA biotin carboxyl carrier	Biotin-containing subunit of the chloroplastic acetyl-coenzyme A carboxylase	Chloroplast	A0A2K3E776	Lipoyl-binding domain-containing protein				AT1G52670;AT3G15690;AT3G56130				IPR000089;IPR011053		PF00364	Biotin_lipoyl							PS50968	BIOTINYL_LIPOYL	SSF51230	Single hybrid motif															PF00364						AT3G15690.2		Single hybrid motif superfamily protein	BCC2	BCC2	BCC2
Cre01.g037850.t1.1	BCC2	T131	BCC2_131_1	T	-1.58	-0.809	0.771	0.925	0.931	0.97	0.8912	SVSGGAPVYAHAPVAAPAAPAPAATVSVDVPAPTVEDTVDESLVYVNAPK	0.704157	0.926153	0.413	0.672	0.686	18.6571	17.8609	19.4408	18.6696	3910	BCC2	382_1	TRUE	2	Cre01.g037850.t1.1|BCC2_Acetyl-CoA biotin carboxyl carrier GN=BCC2	Cre01.g037850	BCC2	Acetyl-CoA biotin carboxyl carrier	Biotin-containing subunit of the chloroplastic acetyl-coenzyme A carboxylase	Chloroplast	A0A2K3E776	Lipoyl-binding domain-containing protein				AT1G52670;AT3G15690;AT3G56130				IPR000089;IPR011053		PF00364	Biotin_lipoyl							PS50968	BIOTINYL_LIPOYL	SSF51230	Single hybrid motif															PF00364						AT3G15690.2		Single hybrid motif superfamily protein	BCC2	BCC2	BCC2
Cre01.g037850.t1.1	BCC2	T131	BCC2_131_2	T	-0.864	-0.0298	0.834	0.957	0.996	0.97	0.8912	SVSGGAPVYAHAPVAAPAAPAPAATVSVDVPAPTVEDTVDESLVYVNAPK	0.882064	0.970249	0.666	0.988	0.677	15.8651	15.5673	16.4309	15.5971	4346	BCC2	382_2	TRUE	3	Cre01.g037850.t1.1|BCC2_Acetyl-CoA biotin carboxyl carrier GN=BCC2	Cre01.g037850	BCC2	Acetyl-CoA biotin carboxyl carrier	Biotin-containing subunit of the chloroplastic acetyl-coenzyme A carboxylase	Chloroplast	A0A2K3E776	Lipoyl-binding domain-containing protein				AT1G52670;AT3G15690;AT3G56130				IPR000089;IPR011053		PF00364	Biotin_lipoyl							PS50968	BIOTINYL_LIPOYL	SSF51230	Single hybrid motif															PF00364						AT3G15690.2		Single hybrid motif superfamily protein	BCC2	BCC2	BCC2
Cre08.g373050.t1.1	BCC3	S93	BCC3_93_1	S	0.0596	0.0164	-0.0433	0.984	0.988	0.997	0.8983	RIPSLSK	0.976825	0.995842	0.838	0.955	0.882	21.681	21.7064	21.6467	21.69	1533	BCC3	3855_1	FALSE	0	Cre08.g373050.t1.1|BCC3_Acetyl-CoA biotin carboxyl carrier GN=BCC3	Cre08.g373050	BCC3	Acetyl-CoA biotin carboxyl carrier	Acetyl-CoA biotin carboxylase/carboxyl carrier; May contain additional coding sequence in intronic N-island PMID: 27175017; ts-lethal mutant was isolated (PMID 29743196)	Other	A0A2K3DHE0	Acetyl-CoA carboxylase	GO:0006633;GO:2001295	GO:0003989;GO:0005524;GO:0046872		AT1G36160;AT1G36180	ACC1;ACC2	GO:0003989;GO:0046872;GO:0005524;GO:0006633;GO:0004075;GO:0016874	ATP binding;metal ion binding;acetyl-CoA carboxylase activity;biotin carboxylase activity;ligase activity;fatty acid biosynthetic process	IPR011761;IPR005481;IPR011763;IPR005479;IPR011053;IPR000022;IPR011764;IPR016185;IPR011054;IPR013537;IPR005482;IPR000089;IPR029045	ClpP/crotonase-like domain	PF08326;PF00289;PF01039;PF02786;PF02785;PF00364	Carboxyl_trans;Biotin_carb_C;ACC_central;Biotin_lipoyl;CPSase_L_chain;CPSase_L_D2			K11262	acetyl-CoA carboxylase / biotin carboxylase [EC:6.4.1.2 6.3.4.14]	PWY-4381;PWY-5156;PWY-7388;PWY0-1264	octanoyl-[acyl-carrier protein] biosynthesis (mitochondria, yeast);fatty acid biosynthesis initiation I;superpathway of fatty acid biosynthesis II (plant);biotin-carboxyl carrier protein assembly	PS50968;PS50979;PS50975;PS50989	ATP_GRASP;BC;BIOTINYL_LIPOYL;COA_CT_CTER	SSF52096;SSF51230;SSF52440;SSF56059;SSF51246	Single hybrid motif;PreATP-grasp domain;Glutathione synthetase ATP-binding domain-like;Rudiment single hybrid motif;ClpP/crotonase	Biotin carboxylase C-terminal domain			2.1.3.15;6.3.4.14;6.4.1.2	ko:K11262	ko00061;ko00254;ko00620;ko00640;ko01100;ko01110;ko01212;ko04152;ko04910;ko04922;map00061;map00254;map00620;map00640;map01100;map01110;map01212;map04152;map04910;map04922	M00082	R00742;R04385;R04386	RC00040;RC00253;RC00367	ko00000;ko00001;ko00002;ko01000				ACC_central;Biotin_carb_C;Biotin_carb_N;Biotin_lipoyl;CPSase_L_D2;Carboxyl_trans	PF00364;PF02786;PF02785;PF00289;PF08326;PF01039	PTHR18866;PTHR18866:SF6		6.4.1.2;6.3.4.14	K11262	GO:0005524;GO:0006633;GO:0003989	AT1G36160.1	ACC1;AT-ACC1;EMB22;GK;PAS3	acetyl-CoA carboxylase 1	BCC3	BCC3	BCC3
Cre06.g261150.t1.2	BIO2	S248	BIO2_248_1	S	-3.42	-3.54	-0.115	0.721	0.417	0.997	1	QAGISVCAGGIIGLGEGPQDR	0.0419605	0.505143	0.0298	0.0257	0.935	22.2928	19.9717	23.3958	23.5109	1162	BIO2	2552_1	TRUE	3	Cre06.g261150.t1.2|BIO2_Biotin synthase GN=BIO2	Cre06.g261150	BIO2	Biotin synthase		Mitochondrial	A0A2K3DMR7	Biotin synthase	GO:0009102	GO:0004076;GO:0046872;GO:0051537;GO:0051539		AT2G43360	BIO2	GO:0004076;GO:0051536;GO:0009102;GO:0008152;GO:0003824;GO:0051186	biotin biosynthetic process;metabolic process;biotin synthase activity;catalytic activity;iron-sulfur cluster binding;cofactor metabolic process	IPR007197;IPR002684;IPR013785;IPR010722		PF06968;PF04055	Radical_SAM;BATS	KOG2900	Biotin synthase	K01012	biotin synthase [EC:2.8.1.6]	PWY0-1507	biotin biosynthesis from 8-amino-7-oxononanoate I			SSF102114	Radical SAM enzymes	Biotin and Thiamin Synthesis associated domain			2.8.1.6	ko:K01012	ko00780;ko01100;map00780;map01100	M00123;M00573;M00577	R01078	RC00441	ko00000;ko00001;ko00002;ko01000				BATS;Radical_SAM	PF04055;PF06968	PTHR22976;PTHR22976:SF19	KOG2900	2.8.1.6	K01012	GO:0051536;GO:0003824	AT2G43360.1	BIO2;BIOB	Radical SAM superfamily protein	BIO2	BIO2	BIO2
Cre02.g080700.t1.2	BIP1	T520	BIP1_520_1	T	-2.58	0.585	3.16	0.827	0.942	0.626	0.9243	GTPQIEVTFEVDANGILNVAAEDKGTGK	0.13117	0.697298	0.118	0.707	0.0613	21.5137	20.8495	23.4269	20.2647	1657	BIP1	658_1	FALSE	0	Cre02.g080700.t1.2|BIP1_Endoplasmic reticulum associated Hsp70 protein GN=BIP1	Cre02.g080700	BIP1	Endoplasmic reticulum associated Hsp70 protein	BIP1 is one of 9 genes encoding HSP70-like proteins in Chlamydomonas; BIP1 contains an ER retention motif, an ER-targeting sequence and is most similar to ER-HSP70s from other organisms; it forms a cluster with ER-targeted chaperones HSP90B and BIP2 [PMID: 16143837]	Secretory	A8I7T8		GO:0030968;GO:0036503;GO:0042026;GO:0051085	GO:0005524;GO:0016887;GO:0031072;GO:0044183;GO:0140662	GO:0005634;GO:0005737;GO:0005788;GO:0016020;GO:0034663	AT5G28540;AT5G42020	BIP1;BIP2	GO:0005524	ATP binding	IPR029048;IPR001023;IPR029047;IPR013126	Heat shock protein 70kD, peptide-binding domain;Heat shock protein 70kD, C-terminal domain	PF00012	HSP70			K09490	heat shock 70kDa protein 5					SSF53067;SSF100920;SSF100934	Heat shock protein 70kD (HSP70), C-terminal subdomain;Actin-like ATPase domain;Heat shock protein 70kD (HSP70), peptide-binding domain															PF00012	PTHR19375;PTHR19375:SF219			K09490		AT5G42020.1	BIP;BIP2	Heat shock protein 70 (Hsp 70) family protein	BIP1	BIP1	BIP1
Cre03.g170200.t1.1	BON3(AT)	S32	BON3(AT)_32_1	S	-0.822	-0.401	0.421	0.928	0.935	0.97	0.9156	SADAEGAVCLLTGGAR	0.714606	0.930909	0.423	0.692	0.678	21.1403	20.7326	21.5545	21.1338	2068	BON3(At)	1543_1	TRUE	1	Cre03.g170200.t1.1	Cre03.g170200	BON3(At)		null-allele mutant was isolated (PMID 29743196)	Secretory	A0A2K3DX09	C2 domain-containing protein	GO:0071277	GO:0005544	GO:0005886	AT1G08860;AT5G61900;AT5G07300	BON3;BON1;BON2	GO:0005515	protein binding	IPR018029;IPR000008;IPR002035;IPR010734		PF00168;PF07002	Copine;C2	KOG1327	Copine					PS50004	C2	SSF53300;SSF49562	C2 domain (Calcium/lipid-binding domain, CaLB);vWA-like															PF00168;PF07002	PTHR10857;PTHR10857:SF0	KOG1327			GO:0005515	AT1G08860.1	BON3	Calcium-dependent phospholipid-binding Copine family protein	BON3(At)	BON3(At)	BON3(At)
Cre12.g518650.t1.2	BSD1	S6	BSD1_6_1	S	-0.0144	-0.0644	-0.05	0.997	0.97	0.997	0.9273	SGITTAADGVAAGTAATASSK	0.978554	0.995842	0.965	0.846	0.88	23.4176	23.3913	23.4057	23.4557	677	BSD1	5546_1	FALSE	0	Cre12.g518650.t1.2|BSD1_3-beta hydroxysteroid dehydrogenase GN=BSD1	Cre12.g518650	BSD1	3-beta hydroxysteroid dehydrogenase	related to NAD(P)-dependent steroid dehydrogenase	Other	A8J664		GO:0006694	GO:0003854;GO:0016616		AT1G47290;AT2G43420;AT2G26260	3BETAHSD/D1;3BETAHSD/D2	GO:0005488	binding	IPR016040;IPR029903	RmlD-like substrate binding domain	PF04321	RmlD_sub_bind	KOG1430	C-3 sterol dehydrogenase/3-beta-hydroxysteroid dehydrogenase and related dehydrogenases	K07748	sterol-4alpha-carboxylate 3-dehydrogenase (decarboxylating) [EC:1.1.1.170]					SSF51735	NAD(P)-binding Rossmann-fold domains															PF04321	PTHR10366;PTHR10366:SF242	KOG1430	1.1.1.170	K07748		AT1G47290.2	3BETAHSD/D1;AT3BETAHSD/D1	3beta-hydroxysteroid-dehydrogenase/decarboxylase isoform 1	BSD1	BSD1	BSD1
Cre16.g672750.t1.2	BTR1L	S2	BTR1L_2_1	S	-0.289	0.84	1.13	0.957	0.788	0.725	0.8385	SEAEAETQSGPVEVPDIDK	0.239959	0.791774	0.665	0.223	0.11	19.7563	19.9399	20.2291	19.1	3242	BTR1L	7015_1	FALSE	0	Cre16.g672750.t1.2	Cre16.g672750	BTR1L			Other	A8J3F8			GO:0003729	GO:0005634;GO:0005737	AT5G04430	BTR1L	GO:0003723;GO:0003676	nucleic acid binding;RNA binding	IPR004088;IPR004087		PF00013	KH_1			K14944	RNA-binding protein Nova			PS50084	KH_TYPE_1	SSF54791	Eukaryotic type KH-domain (KH-domain type I)															PF00013	PTHR10288;PTHR10288:SF142			K14944	GO:0003723	AT5G04430.1	BTR1;BTR1L;BTR1S	binding to TOMV RNA 1L (long form)	BTR1L	BTR1L	BTR1L
Cre16.g672750.t1.2	BTR1L	S2	BTR1L_2_2	S	0.00082	-0.177	-0.178	1	0.96	0.984	0.8385	SEAEAETQSGPVEVPDIDK	0.946028	0.984911	0.999	0.778	0.777	18.7575	18.6989	18.698	18.8756	3859.5	BTR1L	7015_2	FALSE	0	Cre16.g672750.t1.2	Cre16.g672750	BTR1L			Other	A8J3F8			GO:0003729	GO:0005634;GO:0005737	AT5G04430	BTR1L	GO:0003723;GO:0003676	nucleic acid binding;RNA binding	IPR004088;IPR004087		PF00013	KH_1			K14944	RNA-binding protein Nova			PS50084	KH_TYPE_1	SSF54791	Eukaryotic type KH-domain (KH-domain type I)															PF00013	PTHR10288;PTHR10288:SF142			K14944	GO:0003723	AT5G04430.1	BTR1;BTR1L;BTR1S	binding to TOMV RNA 1L (long form)	BTR1L	BTR1L	BTR1L
Cre16.g672750.t1.2	BTR1L	S33	BTR1L_33_1	S	-0.0556	2.33	2.38	0.998	0.798	0.821	0.6526	FVNSAVAGSGSGSGDLPTGTQQVVAK	0.377428	0.845863	0.977	0.237	0.227	18.8527	19.6104	19.666	17.2816	3815	BTR1L	7009_1	TRUE	2	Cre16.g672750.t1.2	Cre16.g672750	BTR1L			Other	A8J3F8			GO:0003729	GO:0005634;GO:0005737	AT5G04430	BTR1L	GO:0003723;GO:0003676	nucleic acid binding;RNA binding	IPR004088;IPR004087		PF00013	KH_1			K14944	RNA-binding protein Nova			PS50084	KH_TYPE_1	SSF54791	Eukaryotic type KH-domain (KH-domain type I)															PF00013	PTHR10288;PTHR10288:SF142			K14944	GO:0003723	AT5G04430.1	BTR1;BTR1L;BTR1S	binding to TOMV RNA 1L (long form)	BTR1L	BTR1L	BTR1L
Cre16.g672750.t1.2	BTR1L	T8	BTR1L_8_1	T	-2.46	-3.32	-0.86	0.827	0.567	0.939	0.8932	SEAEAETQSGPVEVPDIDK	0.121539	0.678853	0.134	0.0515	0.583	21.6867	19.7601	22.2198	23.0801	1527	BTR1L	7014_1	FALSE	0	Cre16.g672750.t1.2	Cre16.g672750	BTR1L			Other	A8J3F8			GO:0003729	GO:0005634;GO:0005737	AT5G04430	BTR1L	GO:0003723;GO:0003676	nucleic acid binding;RNA binding	IPR004088;IPR004087		PF00013	KH_1			K14944	RNA-binding protein Nova			PS50084	KH_TYPE_1	SSF54791	Eukaryotic type KH-domain (KH-domain type I)															PF00013	PTHR10288;PTHR10288:SF142			K14944	GO:0003723	AT5G04430.1	BTR1;BTR1L;BTR1S	binding to TOMV RNA 1L (long form)	BTR1L	BTR1L	BTR1L
Cre16.g672750.t1.2	BTR1L	T8	BTR1L_8_2	T	0.00082	-0.177	-0.178	1	0.96	0.984	0.8932	SEAEAETQSGPVEVPDIDK	0.946028	0.984911	0.999	0.778	0.777	18.7575	18.6989	18.698	18.8756	3859.5	BTR1L	7014_2	FALSE	0	Cre16.g672750.t1.2	Cre16.g672750	BTR1L			Other	A8J3F8			GO:0003729	GO:0005634;GO:0005737	AT5G04430	BTR1L	GO:0003723;GO:0003676	nucleic acid binding;RNA binding	IPR004088;IPR004087		PF00013	KH_1			K14944	RNA-binding protein Nova			PS50084	KH_TYPE_1	SSF54791	Eukaryotic type KH-domain (KH-domain type I)															PF00013	PTHR10288;PTHR10288:SF142			K14944	GO:0003723	AT5G04430.1	BTR1;BTR1L;BTR1S	binding to TOMV RNA 1L (long form)	BTR1L	BTR1L	BTR1L
Cre05.g248550.t1.1	BTS	S896	BTS_896_1	S	-0.0519	0.206	0.258	0.992	0.928	0.932	0.9166	RISGEAAAAGTQPTMGVSR	0.820494	0.953509	0.906	0.641	0.561	21.3563	21.4076	21.4594	21.2018	1824	BTS	2411_1	FALSE	0	Cre05.g248550.t1.1	Cre05.g248550	BTS			Other	A0A2K3DRZ9		GO:0006511;GO:0016567;GO:0098771	GO:0008270;GO:0061630	GO:0005634	AT3G18290	BTS	GO:0046872;GO:0009055;GO:0008270;GO:0005515	electron carrier activity;metal ion binding;zinc ion binding;protein binding	IPR012312;IPR004039;IPR008913;IPR017921;IPR001841		PF13639;PF05495;PF01814;PF14599	zf-CHY;zinc_ribbon_6;zf-RING_2;Hemerythrin	KOG1940	Zn-finger protein	K16276	zinc finger protein-like protein	PWY-7511	protein ubiquitylation	PS51266;PS51270;PS50089	ZF_CTCHY;ZF_RING_2;ZF_CHY	SSF57850;SSF161219;SSF161245	Zinc hairpin stack;CHY zinc finger-like;RING/U-box															PF13639;PF05495;PF14599;PF01814	PTHR21319;PTHR21319:SF0	KOG1940	6.3.2.19	K16276	GO:0008270;GO:0005515	AT3G18290.1	BTS;EMB2454	zinc finger protein-related	BTS	BTS	BTS
Cre10.g461350.t1.1	BUG23	S32	BUG23_32_1	S	-0.0621	1.09	1.15	0.995	0.751	0.763	0.8614	TYSTALNSAEK	0.260799	0.795485	0.935	0.17	0.149	20.8407	21.1829	21.245	20.0941	2376	BUG23	4975_1	TRUE	1	Cre10.g461350.t1.1|BUG23_Basal body protein GN=BUG23	Cre10.g461350	BUG23	Basal body protein	Basal body protein of unknown function; found in basal body proteome [PMID: 15964273]. Transcript upregulated during flagellar regeneration.	Mitochondrial	A0A2K3DBW7																							0																							BUG23	BUG23	BUG23
Cre03.g157300_4532.1	CAF1	T105	CAF1_105_1	T	0.69	-0.344	-1.03	0.95	0.962	0.907	1	GTLPRAANGELCVWQFNFKGFK	0.753108	0.940317	0.627	0.808	0.47	17.1452	17.2604	16.5703	17.6048	4175	CAF1	1419_1	TRUE	1	Cre03.g157300_4532.1|CAF1_CCR4-associated factor GN=CAF1	Cre03.g157300	CAF1	CCR4-associated factor	putative CAF1 (POP2), likely catalytic component of the CCR4-NOT core complex, which in the nucleus seems to be a general transcription factor, and in the cytoplasm the major mRNA deadenylase involved in mRNA turnover.	Other	A0A2K3DW42	Poly(A)-specific ribonuclease	GO:0000288	GO:0003676;GO:0004535	GO:0000932;GO:0030015	AT1G80780;AT2G32070;AT5G10960;AT1G15920		GO:0005634;GO:0003676	nucleic acid binding;nucleus	IPR012337;IPR006941		PF04857	CAF1	KOG0304	mRNA deadenylase subunit	K12581	CCR4-NOT transcription complex subunit 7/8					SSF53098	Ribonuclease H-like	CAF1 family ribonuclease	Caf1			ko:K12581	ko03018;map03018				ko00000;ko00001;ko03019				CAF1	PF04857	PTHR10797 PTHR10797:SF0	EC:3.1.13.4		K12581	GO:0003676 GO:0005634	AT2G32070		Polynucleotidyl transferase; ribonuclease H-like superfamily protein	CAF1	CAF1	CAF1
Cre03.g157300_4532.1	CAF1	S2	CAF1_2_1	S	-0.319	-3.14	-2.82	0.984	0.622	0.714	0.9156	SQLASLAPQVQTR	0.140908	0.714035	0.845	0.0744	0.104	20.7499	19.5963	19.9155	22.7378	2465	CAF1	1420_1	TRUE	1	Cre03.g157300_4532.1|CAF1_CCR4-associated factor GN=CAF1	Cre03.g157300	CAF1	CCR4-associated factor	putative CAF1 (POP2), likely catalytic component of the CCR4-NOT core complex, which in the nucleus seems to be a general transcription factor, and in the cytoplasm the major mRNA deadenylase involved in mRNA turnover.	Other	A0A2K3DW42	Poly(A)-specific ribonuclease	GO:0000288	GO:0003676;GO:0004535	GO:0000932;GO:0030015	AT1G80780;AT2G32070;AT5G10960;AT1G15920		GO:0005634;GO:0003676	nucleic acid binding;nucleus	IPR012337;IPR006941		PF04857	CAF1	KOG0304	mRNA deadenylase subunit	K12581	CCR4-NOT transcription complex subunit 7/8					SSF53098	Ribonuclease H-like	CAF1 family ribonuclease	Caf1			ko:K12581	ko03018;map03018				ko00000;ko00001;ko03019				CAF1	PF04857	PTHR10797 PTHR10797:SF0	EC:3.1.13.4		K12581	GO:0003676 GO:0005634	AT2G32070		Polynucleotidyl transferase; ribonuclease H-like superfamily protein	CAF1	CAF1	CAF1
Cre09.g415850.t1.2	CAG3	S48	CAG3_48_1	S	0.478	0.492	0.0134	0.93	0.872	0.997	0.5	GVGAALDELGSMVQGPQGSVK	0.676514	0.92084	0.458	0.446	0.983	18.5827	18.9062	18.4277	18.4143	3940	CAG3	4465_1	FALSE	0	Cre09.g415850.t1.2|CAG3_Gamma carbonic anhydrase GN=CAG3	Cre09.g415850	CAG3	Gamma carbonic anhydrase	NADH:ubiquinone oxidoreductase (Complex I) subunit related to gamma carbonic anhydrase; identical to AY463241 (GCLP1) and identical to AY538681(mitochondrial complex I subunit).	Mitochondrial	Q6S7R7			GO:0016491	GO:0031966	AT1G19580;AT1G47260;AT5G66510	GAMMA;GAMMA;GAMMA			IPR001451;IPR011004		PF00132	Hexapep									SSF51161	Trimeric LpxA-like enzymes															PF00132	PTHR13061;PTHR13061:SF11					AT1G47260.1	APFI;GAMMA CA2	gamma carbonic anhydrase 2	CAG3	CAG3	CAG3
Cre12.g485050.t1.2	CAH6	S35	CAH6_35_1	S	-1.71	-1.08	0.626	0.867	0.862	0.956	0.7959	VMPAPAQPVSEAQSAISFQPSR	0.429211	0.862505	0.208	0.415	0.634	19.584	18.6524	20.3628	19.7369	3380	CAH6	5239_1	TRUE	5	Cre12.g485050.t1.2|CAH6_Carbonic Anhydrase 6 GN=CAH6	Cre12.g485050	CAH6	Carbonic Anhydrase 6	Chloroplast stroma carbonic anhydrase	Mitochondrial	Q6S7R9	Carbonic anhydrase	GO:0015976	GO:0004089;GO:0008270				GO:0004089;GO:0008270;GO:0015976	zinc ion binding;carbon utilization;carbonate dehydratase activity	IPR001765		PF00484	Pro_CA	KOG1578	Predicted carbonic anhydrase involved in protection against oxidative damage			PWY-7117;PWY-7115;PWYQT-4429;PWY-241	C4 photosynthetic carbon assimilation cycle, NAD-ME type;CO<sub>2</sub> fixation into oxaloacetate (anaplerotic);C4 photosynthetic carbon assimilation cycle, NADP-ME type;C4 photosynthetic carbon assimilation cycle, PEPCK type			SSF53056	beta-carbonic anhydrase, cab															PF00484	PTHR11002;PTHR11002:SF17	KOG1578	4.2.1.1		GO:0008270;GO:0004089	AT3G01500.2	ATBCA1;ATSABP3;CA1;SABP3	carbonic anhydrase 1	CAH6	CAH6	CAH6
Cre13.g607350.t1.2	CAH7	S30	CAH7_30_1	S	-0.236	-0.44	-0.205	0.969	0.908	0.984	1	ENAVQILLHHNSR	0.826387	0.955269	0.745	0.546	0.778	23.8144	23.5891	23.8246	24.0295	548	CAH7	6393_1	FALSE	0	Cre13.g607350.t1.2|CAH7_Carbonic anhydrase GN=CAH7	Cre13.g607350	CAH7	Carbonic anhydrase		Other	A0A2K3D1I6	Carbonic anhydrase	GO:0015976	GO:0004089;GO:0008270		AT1G70410;AT5G14740;AT3G01500;AT1G58180;AT1G23730;AT4G33580	BCA4;CA2;CA1;BCA6;BCA3;BCA5	GO:0004089;GO:0008270;GO:0015976	zinc ion binding;carbon utilization;carbonate dehydratase activity	IPR001765		PF00484	Pro_CA	KOG1578	Predicted carbonic anhydrase involved in protection against oxidative damage			PWY-7117;PWY-7115;PWYQT-4429;PWY-241	C4 photosynthetic carbon assimilation cycle, NAD-ME type;CO<sub>2</sub> fixation into oxaloacetate (anaplerotic);C4 photosynthetic carbon assimilation cycle, NADP-ME type;C4 photosynthetic carbon assimilation cycle, PEPCK type			SSF53056	beta-carbonic anhydrase, cab															PF00484	PTHR11002;PTHR11002:SF13	KOG1578	4.2.1.1		GO:0008270;GO:0004089	AT5G14740.4	BETA CA2;CA18;CA2	carbonic anhydrase 2	CAH7	CAH7	CAH7
Cre13.g607350.t1.2	CAH7	S41	CAH7_41_2	S	0.0873	-0.0159	-0.103	0.984	0.991	0.985	0.483	ENLEQQSPGSQAGSAPGSPRPSLR	0.963449	0.990742	0.834	0.969	0.804	21.0847	21.1085	21.0212	21.1245	2131	CAH7	6395_2	FALSE	0	Cre13.g607350.t1.2|CAH7_Carbonic anhydrase GN=CAH7	Cre13.g607350	CAH7	Carbonic anhydrase		Other	A0A2K3D1I6	Carbonic anhydrase	GO:0015976	GO:0004089;GO:0008270		AT1G70410;AT5G14740;AT3G01500;AT1G58180;AT1G23730;AT4G33580	BCA4;CA2;CA1;BCA6;BCA3;BCA5	GO:0004089;GO:0008270;GO:0015976	zinc ion binding;carbon utilization;carbonate dehydratase activity	IPR001765		PF00484	Pro_CA	KOG1578	Predicted carbonic anhydrase involved in protection against oxidative damage			PWY-7117;PWY-7115;PWYQT-4429;PWY-241	C4 photosynthetic carbon assimilation cycle, NAD-ME type;CO<sub>2</sub> fixation into oxaloacetate (anaplerotic);C4 photosynthetic carbon assimilation cycle, NADP-ME type;C4 photosynthetic carbon assimilation cycle, PEPCK type			SSF53056	beta-carbonic anhydrase, cab															PF00484	PTHR11002;PTHR11002:SF13	KOG1578	4.2.1.1		GO:0008270;GO:0004089	AT5G14740.4	BETA CA2;CA18;CA2	carbonic anhydrase 2	CAH7	CAH7	CAH7
Cre13.g607350.t1.2	CAH7	S57	CAH7_57_1	S	0.398	0.081	-0.317	0.827	0.952	0.818	1	ASVELDPLNK	0.266368	0.795485	0.13	0.746	0.219	24.4869	24.6466	24.2485	24.5656	388	CAH7	6392_1	FALSE	0	Cre13.g607350.t1.2|CAH7_Carbonic anhydrase GN=CAH7	Cre13.g607350	CAH7	Carbonic anhydrase		Other	A0A2K3D1I6	Carbonic anhydrase	GO:0015976	GO:0004089;GO:0008270		AT1G70410;AT5G14740;AT3G01500;AT1G58180;AT1G23730;AT4G33580	BCA4;CA2;CA1;BCA6;BCA3;BCA5	GO:0004089;GO:0008270;GO:0015976	zinc ion binding;carbon utilization;carbonate dehydratase activity	IPR001765		PF00484	Pro_CA	KOG1578	Predicted carbonic anhydrase involved in protection against oxidative damage			PWY-7117;PWY-7115;PWYQT-4429;PWY-241	C4 photosynthetic carbon assimilation cycle, NAD-ME type;CO<sub>2</sub> fixation into oxaloacetate (anaplerotic);C4 photosynthetic carbon assimilation cycle, NADP-ME type;C4 photosynthetic carbon assimilation cycle, PEPCK type			SSF53056	beta-carbonic anhydrase, cab															PF00484	PTHR11002;PTHR11002:SF13	KOG1578	4.2.1.1		GO:0008270;GO:0004089	AT5G14740.4	BETA CA2;CA18;CA2	carbonic anhydrase 2	CAH7	CAH7	CAH7
Cre09.g405750.t1.1	CAH8	S288	CAH8_288_1	S	0.944	0.551	-0.392	0.827	0.837	0.911	0.9356	VSLNGVTLTSEAK	0.256328	0.795199	0.108	0.329	0.482	24.1944	24.6928	23.7491	24.1413	437	CAH8	4376_1	FALSE	0	Cre09.g405750.t1.1|CAH8_Carbonic anhydrase GN=CAH8	Cre09.g405750	CAH8	Carbonic anhydrase	from cDNA data; null-allele mutant was isolated (PMID 29743196)	Other	A7UCH9	Carbonic anhydrase	GO:0015976	GO:0004089;GO:0008270		AT1G70410;AT5G14740;AT3G01500;AT1G58180;AT1G23730;AT4G33580	BCA4;CA2;CA1;BCA6;BCA3;BCA5	GO:0004089;GO:0008270;GO:0015976	zinc ion binding;carbon utilization;carbonate dehydratase activity	IPR001765		PF00484	Pro_CA	KOG1578	Predicted carbonic anhydrase involved in protection against oxidative damage			PWY-7117;PWY-7115;PWYQT-4429;PWY-241	C4 photosynthetic carbon assimilation cycle, NAD-ME type;CO<sub>2</sub> fixation into oxaloacetate (anaplerotic);C4 photosynthetic carbon assimilation cycle, NADP-ME type;C4 photosynthetic carbon assimilation cycle, PEPCK type			SSF53056	beta-carbonic anhydrase, cab															PF00484	PTHR11002;PTHR11002:SF13	KOG1578	4.2.1.1		GO:0008270;GO:0004089	AT3G01500.3	ATBCA1;ATSABP3;CA1;SABP3	carbonic anhydrase 1	CAH8	CAH8	CAH8
Cre10.g456700.t1.2	CASC3	S139	CASC3_139_1	S	1.13	0.702	-0.424	0.93	0.925	0.984	0.4127	YGAEAESAEPEAAKPGASPTER	0.736677	0.936592	0.449	0.634	0.773	15.7414	16.3505	15.2249	15.6488	4361	CASC3	4941_1	TRUE	5	Cre10.g456700.t1.2|CASC3_Exon Junction Complex component GN=CASC3	Cre10.g456700	CASC3	Exon Junction Complex component	Contains CASC3/Barentsz eIF4AIII binding domain involved in post-transcriptional regulation of mRNA in metazoa	Other	A0A2K3DBK7	Btz domain-containing protein	GO:0000184;GO:0006397;GO:0006417;GO:0008380;GO:0051028	GO:0003729	GO:0005737;GO:0035145					IPR018545		PF09405	Btz																									PF09405						AT1G80000.1		CASC3/Barentsz eIF4AIII binding	CASC3	CASC3	CASC3
Cre10.g456700.t1.2	CASC3	S150	CASC3_150_1	S	-0.419	-0.251	0.168	0.932	0.937	0.985	0.8673	YGAEAESAEPEAAKPGASPTER	0.804461	0.952455	0.522	0.699	0.796	21.637	21.4138	21.8324	21.6647	1562	CASC3	4940_1	FALSE	0	Cre10.g456700.t1.2|CASC3_Exon Junction Complex component GN=CASC3	Cre10.g456700	CASC3	Exon Junction Complex component	Contains CASC3/Barentsz eIF4AIII binding domain involved in post-transcriptional regulation of mRNA in metazoa	Other	A0A2K3DBK7	Btz domain-containing protein	GO:0000184;GO:0006397;GO:0006417;GO:0008380;GO:0051028	GO:0003729	GO:0005737;GO:0035145					IPR018545		PF09405	Btz																									PF09405						AT1G80000.1		CASC3/Barentsz eIF4AIII binding	CASC3	CASC3	CASC3
Cre10.g456700.t1.2	CASC3	T218	CASC3_218_1	T	0.749	-1.32	-2.07	0.932	0.826	0.72	0.7148	FDTPPASNYELVGLPQR	0.250188	0.795024	0.538	0.288	0.107	19.3391	19.1497	18.4003	20.4674	3566	CASC3	4939_1	TRUE	1	Cre10.g456700.t1.2|CASC3_Exon Junction Complex component GN=CASC3	Cre10.g456700	CASC3	Exon Junction Complex component	Contains CASC3/Barentsz eIF4AIII binding domain involved in post-transcriptional regulation of mRNA in metazoa	Other	A0A2K3DBK7	Btz domain-containing protein	GO:0000184;GO:0006397;GO:0006417;GO:0008380;GO:0051028	GO:0003729	GO:0005737;GO:0035145					IPR018545		PF09405	Btz																									PF09405						AT1G80000.1		CASC3/Barentsz eIF4AIII binding	CASC3	CASC3	CASC3
Cre09.g417150.t1.2	CAT1	S410	CAT1_410_1	S	-1.28	-1.67	-0.39	0.847	0.633	0.97	0.3333	VAAVSSAPLSGR	0.198796	0.754167	0.183	0.091	0.674	22.909	21.9245	23.2062	23.5963	851	CAT1	4504_1	TRUE	1	Cre09.g417150.t1.2|CAT1_Mono-functional catalase GN=CAT1	Cre09.g417150	CAT1	Mono-functional catalase	mono-functional, haem-containing catalase (EC:1.11.1.6) involved in detoxification of H2O2; located in the mitochondrion, according to proteomic survey, but lacks a targeting peptide; has been found to be reduced and inhibited by thioredoxin (PMID: 15123830); null-allele mutant was isolated (PMID 29743196)	Other	A8J537	Catalase	GO:0042542;GO:0042744	GO:0004096;GO:0020037;GO:0046872	GO:0005737;GO:0005777	AT1G20620;AT4G35090;AT1G20630	CAT3;CAT2;CAT1	GO:0055114;GO:0004096;GO:0006979;GO:0020037	oxidation-reduction process;catalase activity;response to oxidative stress;heme binding	IPR024711;IPR018028;IPR010582;IPR011614;IPR020835	Catalase, mono-functional, haem-containing, clades 1 and 3	PF06628;PF00199	Catalase-rel;Catalase			K03781	catalase [EC:1.11.1.6]	DETOX1-PWY-1;DETOX1-PWY	reactive oxygen species degradation;superoxide radicals degradation	PS51402	CATALASE_3	SSF56634	Heme-dependent catalase-like															PF06628;PF00199	PTHR11465;PTHR11465:SF3		1.11.1.6	K03781	GO:0055114;GO:0020037;GO:0004096;GO:0006979	AT4G35090.1	CAT2	catalase 2	CAT1	CAT1	CAT1
Cre09.g417150.t1.2	CAT1	S415	CAT1_415_1	S	0.669	-0.492	-1.16	0.854	0.837	0.534	0.8604	VAAVSSAPLSGR	0.0964222	0.646772	0.193	0.33	0.0349	22.1323	22.1915	21.5224	22.6831	1256	CAT1	4503_1	FALSE	0	Cre09.g417150.t1.2|CAT1_Mono-functional catalase GN=CAT1	Cre09.g417150	CAT1	Mono-functional catalase	mono-functional, haem-containing catalase (EC:1.11.1.6) involved in detoxification of H2O2; located in the mitochondrion, according to proteomic survey, but lacks a targeting peptide; has been found to be reduced and inhibited by thioredoxin (PMID: 15123830); null-allele mutant was isolated (PMID 29743196)	Other	A8J537	Catalase	GO:0042542;GO:0042744	GO:0004096;GO:0020037;GO:0046872	GO:0005737;GO:0005777	AT1G20620;AT4G35090;AT1G20630	CAT3;CAT2;CAT1	GO:0055114;GO:0004096;GO:0006979;GO:0020037	oxidation-reduction process;catalase activity;response to oxidative stress;heme binding	IPR024711;IPR018028;IPR010582;IPR011614;IPR020835	Catalase, mono-functional, haem-containing, clades 1 and 3	PF06628;PF00199	Catalase-rel;Catalase			K03781	catalase [EC:1.11.1.6]	DETOX1-PWY-1;DETOX1-PWY	reactive oxygen species degradation;superoxide radicals degradation	PS51402	CATALASE_3	SSF56634	Heme-dependent catalase-like															PF06628;PF00199	PTHR11465;PTHR11465:SF3		1.11.1.6	K03781	GO:0055114;GO:0020037;GO:0004096;GO:0006979	AT4G35090.1	CAT2	catalase 2	CAT1	CAT1	CAT1
Cre12.g519500.t1.2	CAX1	S74	CAX1_74_2	S	0.597	-0.0681	-0.665	0.867	0.975	0.791	0.7341	TLSRGSILSVAPK	0.314572	0.816631	0.217	0.884	0.173	21.9918	22.1682	21.5708	22.2363	1338.5	CAX1	5554_2	FALSE	0	Cre12.g519500.t1.2|CAX1_CAX family cation antiporter, membrane protein GN=CAX1	Cre12.g519500	CAX1	CAX family cation antiporter, membrane protein	putative Ca2+/H+ antiporter [PMID: 15710683], related to fungi and plants Ca2+/H+ antiporters (CAX); related to yeast VCX1 (or Manganese resistance 1)	Secretory	B6ZCF4	Vacuolar cation/proton exchanger	GO:0006874;GO:0070588	GO:0015369	GO:0009705			GO:0008324;GO:0055085;GO:0006812;GO:0006816;GO:0015369;GO:0016021	cation transport;transmembrane transport;calcium ion transport;cation transmembrane transporter activity;integral component of membrane;calcium:proton antiporter activity	IPR004713;IPR004837;IPR004798		PF01699	Na_Ca_ex	KOG1397	Ca2+/H+ antiporter VCX1 and related proteins	K07300	Ca2+:H+ antiporter																					PF01699	PTHR31503	KOG1397		K07300	GO:0055085;GO:0016021	AT3G13320.1	atcax2;CAX2	cation exchanger 2	CAX1	CAX1	CAX1
Cre12.g519500.t1.2	CAX1	S77	CAX1_77_2	S	0.597	-0.0681	-0.665	0.867	0.975	0.791	0.7341	TLSRGSILSVAPK	0.314572	0.816631	0.217	0.884	0.173	21.9918	22.1682	21.5708	22.2363	1338.5	CAX1	5555_2	FALSE	0	Cre12.g519500.t1.2|CAX1_CAX family cation antiporter, membrane protein GN=CAX1	Cre12.g519500	CAX1	CAX family cation antiporter, membrane protein	putative Ca2+/H+ antiporter [PMID: 15710683], related to fungi and plants Ca2+/H+ antiporters (CAX); related to yeast VCX1 (or Manganese resistance 1)	Secretory	B6ZCF4	Vacuolar cation/proton exchanger	GO:0006874;GO:0070588	GO:0015369	GO:0009705			GO:0008324;GO:0055085;GO:0006812;GO:0006816;GO:0015369;GO:0016021	cation transport;transmembrane transport;calcium ion transport;cation transmembrane transporter activity;integral component of membrane;calcium:proton antiporter activity	IPR004713;IPR004837;IPR004798		PF01699	Na_Ca_ex	KOG1397	Ca2+/H+ antiporter VCX1 and related proteins	K07300	Ca2+:H+ antiporter																					PF01699	PTHR31503	KOG1397		K07300	GO:0055085;GO:0016021	AT3G13320.1	atcax2;CAX2	cation exchanger 2	CAX1	CAX1	CAX1
Cre11.g479600.t1.1	CAX6	S550	CAX6_550_1	S	-0.145	0.648	0.794	0.984	0.86	0.858	1	EGLELGNGSIK	0.557075	0.89169	0.852	0.412	0.319	21.0659	21.2335	21.3788	20.5853	2149	CAX6	5216_1	FALSE	0	Cre11.g479600.t1.1|CAX6_Ca2+/Na+ exchanger GN=CAX6	Cre11.g479600	CAX6	Ca2+/Na+ exchanger		Other	A0A2K3D8M1		GO:0007154;GO:0030001;GO:0055085		GO:0016020	AT2G47600	MHX	GO:0007154;GO:0055085;GO:0016021	transmembrane transport;integral component of membrane;cell communication	IPR004837;IPR003644		PF03160;PF01699	Calx-beta;Na_Ca_ex	KOG1306	Ca2+/Na+ exchanger NCX1 and related proteins	K05849	solute carrier family 8 (sodium/calcium exchanger)					SSF141072	CalX-like	Belongs to the Ca(2 ) cation antiporter (CaCA) (TC 2.A.19) family	MHX	GO:0000302;GO:0001666;GO:0002028;GO:0003008;GO:0003674;GO:0005215;GO:0005432;GO:0005488;GO:0005509;GO:0005575;GO:0005622;GO:0005623;GO:0005737;GO:0005739;GO:0005856;GO:0005874;GO:0005886;GO:0005887;GO:0005911;GO:0006810;GO:0006811;GO:0006812;GO:0006814;GO:0006816;GO:0006873;GO:0006874;GO:0006875;GO:0006937;GO:0006942;GO:0006950;GO:0006979;GO:0007154;GO:0007165;GO:0007204;GO:0007275;GO:0007399;GO:0007417;GO:0007420;GO:0007584;GO:0007610;GO:0007611;GO:0007612;GO:0007613;GO:0008016;GO:0008150;GO:0008324;GO:0009605;GO:0009628;GO:0009636;GO:0009719;GO:0009743;GO:0009746;GO:0009749;GO:0009987;GO:0009991;GO:0010033;GO:0010035;GO:0010243;GO:0010522;GO:0010644;GO:0010646;GO:0010647;GO:0010762;GO:0010763;GO:0010880;GO:0010881;GO:0010882;GO:0010959;GO:0014070;GO:0014074;GO:0014704;GO:0015075;GO:0015077;GO:0015081;GO:0015085;GO:0015291;GO:0015297;GO:0015298;GO:0015318;GO:0015368;GO:0015491;GO:0015630;GO:0015672;GO:0016020;GO:0016021;GO:0019722;GO:0019725;GO:0019932;GO:0021537;GO:0022804;GO:0022857;GO:0022890;GO:0023051;GO:0023052;GO:0023056;GO:0030001;GO:0030003;GO:0030016;GO:0030017;GO:0030018;GO:0030054;GO:0030315;GO:0030334;GO:0030335;GO:0030425;GO:0030900;GO:0031224;GO:0031226;GO:0031667;GO:0031674;GO:0032501;GO:0032502;GO:0032879;GO:0033198;GO:0033273;GO:0033280;GO:0033554;GO:0033993;GO:0034220;GO:0034284;GO:0034599;GO:0034614;GO:0034762;GO:0034765;GO:0035556;GO:0035637;GO:0035725;GO:0035902;GO:0036293;GO:0036294;GO:0036376;GO:0036477;GO:0040012;GO:0040017;GO:0042221;GO:0042383;GO:0042391;GO:0042493;GO:0042542;GO:0042592;GO:0042995;GO:0043005;GO:0043025;GO:0043167;GO:0043169;GO:0043197;GO:0043198;GO:0043226;GO:0043227;GO:0043228;GO:0043229;GO:0043231;GO:0043232;GO:0043269;GO:0043292;GO:0044057;GO:0044291;GO:0044297;GO:0044309;GO:0044422;GO:0044424;GO:0044425;GO:0044430;GO:0044444;GO:0044446;GO:0044449;GO:0044456;GO:0044459;GO:0044463;GO:0044464;GO:0045202;GO:0045211;GO:0046677;GO:0046683;GO:0046872;GO:0046873;GO:0048167;GO:0048168;GO:0048172;GO:0048513;GO:0048518;GO:0048522;GO:0048731;GO:0048856;GO:0048878;GO:0050789;GO:0050794;GO:0050801;GO:0050804;GO:0050806;GO:0050877;GO:0050890;GO:0050896;GO:0051049;GO:0051179;GO:0051234;GO:0051239;GO:0051270;GO:0051272;GO:0051279;GO:0051282;GO:0051480;GO:0051591;GO:0051641;GO:0051649;GO:0051716;GO:0051924;GO:0055065;GO:0055074;GO:0055080;GO:0055082;GO:0055085;GO:0055117;GO:0060078;GO:0060291;GO:0060322;GO:0060341;GO:0060401;GO:0060402;GO:0061337;GO:0065007;GO:0065008;GO:0070482;GO:0070509;GO:0070588;GO:0070838;GO:0070887;GO:0071310;GO:0071320;GO:0071407;GO:0071417;GO:0071453;GO:0071456;GO:0071495;GO:0071944;GO:0072503;GO:0072507;GO:0072511;GO:0086064;GO:0086065;GO:0090257;GO:0097060;GO:0097447;GO:0097458;GO:0097553;GO:0098590;GO:0098655;GO:0098657;GO:0098659;GO:0098660;GO:0098662;GO:0098703;GO:0098719;GO:0098739;GO:0098771;GO:0098794;GO:0099080;GO:0099081;GO:0099177;GO:0099512;GO:0099513;GO:0099516;GO:0099580;GO:0099587;GO:0120025;GO:0120038;GO:0140115;GO:1901660;GO:1901698;GO:1901699;GO:1901700;GO:1901701;GO:1902656;GO:1903169;GO:1903522;GO:1904062;GO:1990034;GO:2000145;GO:2000147		ko:K03452;ko:K05849	ko04020;ko04022;ko04371;ko04740;ko04974;map04020;map04022;map04371;map04740;map04974				ko00000;ko00001;ko00536;ko02000	2.A.19.3;2.A.19.6			Na_Ca_ex	PF01699;PF03160	PTHR11878	KOG1306		K05849	GO:0055085;GO:0016021;GO:0007154	AT2G47600.1	ATMHX;ATMHX1;MHX;MHX1	magnesium/proton exchanger	CAX6	CAX6	CAX6
Cre04.g227350.t1.1	CCR4	S372	CCR4_372_1	S	-0.343	-2.81	-2.47	0.967	0.303	0.49	0.6039	TTAVVPVAASPGPGLVTATSETLSPLPPR	0.0261483	0.415668	0.726	0.0133	0.0253	21.2595	20.2084	20.5511	23.019	1928	CCR4	2112_1	TRUE	1	Cre04.g227350.t1.1|CCR4_Putative NOT-complex component GN=CCR4	Cre04.g227350	CCR4	Putative NOT-complex component	Belongs to the CNOT2/3/5 family of transcription regulation complexes	Other	A0A2K3DUR5		GO:0000289;GO:0006355		GO:0000932;GO:0005634;GO:0030015	AT5G18230		GO:0019031;GO:0005634;GO:0006355;GO:0046789;GO:0019064	host cell surface receptor binding;fusion of virus membrane with host plasma membrane;nucleus;regulation of transcription, DNA-templated;viral envelope	IPR007282;IPR013829;IPR007207	Haemagglutinin, stalk	PF04065;PF04153	Not3;NOT2_3_5	KOG2150	CCR4-NOT transcriptional regulation complex, NOT5 subunit	K12580	CCR4-NOT transcription complex subunit 3					SSF58064	Influenza hemagglutinin (stalk)															PF04153;PF04065	PTHR23326;PTHR23326:SF1	KOG2150		K12580	GO:0006355;GO:0005634	AT5G18230.2		transcription regulator NOT2/NOT3/NOT5 family protein	CCR4	CCR4	CCR4
Cre04.g227350.t1.1	CCR4	T381	CCR4_381_1	T	-0.693	0.47	1.16	0.854	0.849	0.563	0.4683	TTAVVPVAASPGPGLVTATSETLSPLPPR	0.108028	0.664897	0.193	0.367	0.04	25.0143	24.94	25.6328	24.47	289	CCR4	2110_1	FALSE	0	Cre04.g227350.t1.1|CCR4_Putative NOT-complex component GN=CCR4	Cre04.g227350	CCR4	Putative NOT-complex component	Belongs to the CNOT2/3/5 family of transcription regulation complexes	Other	A0A2K3DUR5		GO:0000289;GO:0006355		GO:0000932;GO:0005634;GO:0030015	AT5G18230		GO:0019031;GO:0005634;GO:0006355;GO:0046789;GO:0019064	host cell surface receptor binding;fusion of virus membrane with host plasma membrane;nucleus;regulation of transcription, DNA-templated;viral envelope	IPR007282;IPR013829;IPR007207	Haemagglutinin, stalk	PF04065;PF04153	Not3;NOT2_3_5	KOG2150	CCR4-NOT transcriptional regulation complex, NOT5 subunit	K12580	CCR4-NOT transcription complex subunit 3					SSF58064	Influenza hemagglutinin (stalk)															PF04153;PF04065	PTHR23326;PTHR23326:SF1	KOG2150		K12580	GO:0006355;GO:0005634	AT5G18230.2		transcription regulator NOT2/NOT3/NOT5 family protein	CCR4	CCR4	CCR4
Cre04.g227350.t1.1	CCR4	S382	CCR4_382_1	S	0.236	-1.49	-1.73	0.989	0.849	0.858	0.895	TTAVVPVAASPGPGLVTATSETLSPLPPR	0.520042	0.885018	0.884	0.368	0.3	22.7071	22.2897	22.0532	23.7784	934	CCR4	2109_1	TRUE	2	Cre04.g227350.t1.1|CCR4_Putative NOT-complex component GN=CCR4	Cre04.g227350	CCR4	Putative NOT-complex component	Belongs to the CNOT2/3/5 family of transcription regulation complexes	Other	A0A2K3DUR5		GO:0000289;GO:0006355		GO:0000932;GO:0005634;GO:0030015	AT5G18230		GO:0019031;GO:0005634;GO:0006355;GO:0046789;GO:0019064	host cell surface receptor binding;fusion of virus membrane with host plasma membrane;nucleus;regulation of transcription, DNA-templated;viral envelope	IPR007282;IPR013829;IPR007207	Haemagglutinin, stalk	PF04065;PF04153	Not3;NOT2_3_5	KOG2150	CCR4-NOT transcriptional regulation complex, NOT5 subunit	K12580	CCR4-NOT transcription complex subunit 3					SSF58064	Influenza hemagglutinin (stalk)															PF04153;PF04065	PTHR23326;PTHR23326:SF1	KOG2150		K12580	GO:0006355;GO:0005634	AT5G18230.2		transcription regulator NOT2/NOT3/NOT5 family protein	CCR4	CCR4	CCR4
Cre04.g227350.t1.1	CCR4	S421	CCR4_421_1	S	-0.144	0.423	0.567	0.957	0.797	0.738	0.9249	AASGPLPAVAANGTAAGDAAAPGGVPR	0.258218	0.795485	0.676	0.235	0.12	24.3107	24.4034	24.5478	23.9808	420	CCR4	2108_1	FALSE	0	Cre04.g227350.t1.1|CCR4_Putative NOT-complex component GN=CCR4	Cre04.g227350	CCR4	Putative NOT-complex component	Belongs to the CNOT2/3/5 family of transcription regulation complexes	Other	A0A2K3DUR5		GO:0000289;GO:0006355		GO:0000932;GO:0005634;GO:0030015	AT5G18230		GO:0019031;GO:0005634;GO:0006355;GO:0046789;GO:0019064	host cell surface receptor binding;fusion of virus membrane with host plasma membrane;nucleus;regulation of transcription, DNA-templated;viral envelope	IPR007282;IPR013829;IPR007207	Haemagglutinin, stalk	PF04065;PF04153	Not3;NOT2_3_5	KOG2150	CCR4-NOT transcriptional regulation complex, NOT5 subunit	K12580	CCR4-NOT transcription complex subunit 3					SSF58064	Influenza hemagglutinin (stalk)															PF04153;PF04065	PTHR23326;PTHR23326:SF1	KOG2150		K12580	GO:0006355;GO:0005634	AT5G18230.2		transcription regulator NOT2/NOT3/NOT5 family protein	CCR4	CCR4	CCR4
Cre04.g227350.t1.1	CCR4	T432	CCR4_432_1	T	-3.02	1.02	4.05	0.715	0.845	0.123	0.8685	AASGPLPAVAANGTAAGDAAAPGGVPR	0.00774515	0.234902	0.0161	0.358	0.00294	21.0288	20.3614	23.3855	19.3394	2180	CCR4	2107_1	TRUE	2	Cre04.g227350.t1.1|CCR4_Putative NOT-complex component GN=CCR4	Cre04.g227350	CCR4	Putative NOT-complex component	Belongs to the CNOT2/3/5 family of transcription regulation complexes	Other	A0A2K3DUR5		GO:0000289;GO:0006355		GO:0000932;GO:0005634;GO:0030015	AT5G18230		GO:0019031;GO:0005634;GO:0006355;GO:0046789;GO:0019064	host cell surface receptor binding;fusion of virus membrane with host plasma membrane;nucleus;regulation of transcription, DNA-templated;viral envelope	IPR007282;IPR013829;IPR007207	Haemagglutinin, stalk	PF04065;PF04153	Not3;NOT2_3_5	KOG2150	CCR4-NOT transcriptional regulation complex, NOT5 subunit	K12580	CCR4-NOT transcription complex subunit 3					SSF58064	Influenza hemagglutinin (stalk)															PF04153;PF04065	PTHR23326;PTHR23326:SF1	KOG2150		K12580	GO:0006355;GO:0005634	AT5G18230.2		transcription regulator NOT2/NOT3/NOT5 family protein	CCR4	CCR4	CCR4
Cre10.g439100.t1.2	CCT1	T24	CCT1_24_2	T	0.222	0.243	0.0218	0.969	0.946	0.997	1	TQNVMAVTAVANIVK	0.918706	0.980309	0.74	0.716	0.974	23.8002	23.9551	23.7336	23.7118	556.5	CCT1	4700_2	FALSE	0	Cre10.g439100.t1.2|CCT1_T-complex protein 1, alpha subunit GN=CCT1	Cre10.g439100	CCT1	T-complex protein 1, alpha subunit	T-complex protein 1, alpha subunit (TCP-1-alpha) (CCT-alpha) (TCPA); subunit of cytosolic chaperonin complex	Other	A8IIP9	CCT-alpha	GO:0006457	GO:0005524;GO:0016887;GO:0051082;GO:0140662	GO:0005832	AT3G20050	TCP-1	GO:0042026;GO:0005524;GO:0005737;GO:0044267;GO:0006457;GO:0051082	unfolded protein binding;cytoplasm;ATP binding;protein refolding;cellular protein metabolic process;protein folding	IPR017998;IPR027409;IPR001844;IPR012715;IPR027413;IPR002423	GroEL-like apical domain;GroEL-like equatorial domain	PF00118	Cpn60_TCP1			K09493	T-complex protein 1 subunit alpha					SSF54849;SSF52029;SSF48592	GroEL equatorial domain-like;GroEL-intermediate domain like;GroEL apical domain-like															PF00118	PTHR11353			K09493	GO:0005524	AT3G20050.1	ATTCP-1;TCP-1	T-complex protein 1 alpha subunit	CCT1	CCT1	CCT1
Cre10.g439100.t1.2	CCT1	T31	CCT1_31_2	T	0.222	0.243	0.0218	0.969	0.946	0.997	1	TQNVMAVTAVANIVK	0.918706	0.980309	0.74	0.716	0.974	23.8002	23.9551	23.7336	23.7118	556.5	CCT1	4701_2	FALSE	0	Cre10.g439100.t1.2|CCT1_T-complex protein 1, alpha subunit GN=CCT1	Cre10.g439100	CCT1	T-complex protein 1, alpha subunit	T-complex protein 1, alpha subunit (TCP-1-alpha) (CCT-alpha) (TCPA); subunit of cytosolic chaperonin complex	Other	A8IIP9	CCT-alpha	GO:0006457	GO:0005524;GO:0016887;GO:0051082;GO:0140662	GO:0005832	AT3G20050	TCP-1	GO:0042026;GO:0005524;GO:0005737;GO:0044267;GO:0006457;GO:0051082	unfolded protein binding;cytoplasm;ATP binding;protein refolding;cellular protein metabolic process;protein folding	IPR017998;IPR027409;IPR001844;IPR012715;IPR027413;IPR002423	GroEL-like apical domain;GroEL-like equatorial domain	PF00118	Cpn60_TCP1			K09493	T-complex protein 1 subunit alpha					SSF54849;SSF52029;SSF48592	GroEL equatorial domain-like;GroEL-intermediate domain like;GroEL apical domain-like															PF00118	PTHR11353			K09493	GO:0005524	AT3G20050.1	ATTCP-1;TCP-1	T-complex protein 1 alpha subunit	CCT1	CCT1	CCT1
Cre09.g416750_4532.1	CCT2	S4	CCT2_4_1	S	-0.865	-0.179	0.686	0.721	0.923	0.659	0.3999	AMSQQSGILSQGATEER	0.0769157	0.624459	0.0339	0.625	0.0812	14.3426	13.9945	14.8595	14.1738	4524	CCT2	4482_1	TRUE	1	Cre09.g416750_4532.1|CCT2_T-complex protein 1, beta subunit GN=CCT2	Cre09.g416750	CCT2	T-complex protein 1, beta subunit	T-complex protein 1, beta subunit (TCP-1-beta) (CCT-beta) (TCPB); subunit of cytosolic chaperonin complex	Other	A0A2K3DG23	CCT-beta	GO:0006457	GO:0005524;GO:0016887;GO:0051082;GO:0140662	GO:0005832	AT5G20890		GO:0042026;GO:0005524;GO:0005737;GO:0044267;GO:0006457;GO:0051082	unfolded protein binding;cytoplasm;ATP binding;protein refolding;cellular protein metabolic process;protein folding	IPR017998;IPR027409;IPR001844;IPR027413;IPR002423;IPR012716	GroEL-like apical domain;GroEL-like equatorial domain	PF00118	Cpn60_TCP1			K09494	T-complex protein 1 subunit beta					SSF54849;SSF52029;SSF48592	GroEL equatorial domain-like;GroEL-intermediate domain like;GroEL apical domain-like	assists the folding of proteins upon ATP hydrolysis				ko:K09494					ko00000;ko03036;ko03110;ko04147				Cpn60_TCP1	PF00118	PTHR11353 PTHR11353:SF23			K09494	GO:0005524 GO:0005737 GO:0006457 GO:0042026 GO:0051082	AT5G20890		TCP-1/cpn60 chaperonin family protein	CCT2	CCT2	CCT2
Cre01.g026550.t1.1	CCT7	T61	CCT7_61_1	T	1.64	-0.16	-1.8	0.723	0.965	0.501	0.7286	GVTISNDGATIMK	0.0517827	0.555158	0.0417	0.825	0.0279	17.3525	17.8441	16.2089	18.0044	4148	CCT7	256_1	FALSE	0	Cre01.g026550.t1.1|CCT7_T-complex protein 1, eta subunit GN=CCT7	Cre01.g026550	CCT7	T-complex protein 1, eta subunit	T-complex protein 1, eta subunit (TCP-1-eta) (CCT-eta) (TCPH); subunit of cytosolic chaperonin complex. ts-lethal mutant was isolated (PMID 29743196)	Other	A0A2K3E6E9	CCT-eta	GO:0006457	GO:0005524;GO:0016887;GO:0051082;GO:0140662	GO:0005832	AT3G11830		GO:0006457;GO:0044267;GO:0051082;GO:0005524	cellular protein metabolic process;unfolded protein binding;ATP binding;protein folding	IPR012720;IPR017998;IPR027409;IPR027413;IPR002423	GroEL-like apical domain;GroEL-like equatorial domain	PF00118	Cpn60_TCP1			K09499	T-complex protein 1 subunit eta					SSF54849;SSF52029;SSF48592	GroEL equatorial domain-like;GroEL-intermediate domain like;GroEL apical domain-like															PF00118	PTHR11353;PTHR11353:SF22			K09499	GO:0005524;GO:0051082;GO:0006457	AT3G11830.1		TCP-1/cpn60 chaperonin family protein	CCT7	CCT7	CCT7
Cre03.g197350.t1.2	CDC5	T422	CDC5_422_1	T	-0.554	0.156	0.71	0.914	0.962	0.849	0.8661	NVVAATPNPLAGMTPSVR	0.500664	0.878941	0.387	0.804	0.272	19.8052	19.6728	20.2263	19.5167	3207	CDC5	1812_1	TRUE	2	Cre03.g197350.t1.2	Cre03.g197350	CDC5			Other	A0A2K3DYR4		GO:0000398	GO:0003677	GO:0000974;GO:0005681	AT1G09770	CDC5	GO:0003677;GO:0006355	regulation of transcription, DNA-templated;DNA binding	IPR001005;IPR009057;IPR015495;IPR021786;IPR017930;IPR012287		PF11831;PF13921	DUF3351;Myb_DNA-bind_6	KOG0050	mRNA splicing protein CDC5 (Myb superfamily)	K12860	pre-mRNA-splicing factor CDC5/CEF1			PS51294	HTH_MYB	SSF46689	Homeodomain-like															PF13921;PF11831	PTHR10641;PTHR10641:SF559	KOG0050		K12860		AT1G09770.1	ATCDC5;ATMYBCDC5;CDC5	cell division cycle 5	CDC5	CDC5	CDC5
Cre03.g197350.t1.2	CDC5	S448	CDC5_448_2	S	-1.35	0.804	2.16	0.914	0.916	0.8	0.4352	VVPSIAGVSATPSVAGTPLR	0.379741	0.846996	0.386	0.602	0.178	20.1665	19.9839	21.3361	19.1794	2944	CDC5	1814_2	TRUE	5	Cre03.g197350.t1.2	Cre03.g197350	CDC5			Other	A0A2K3DYR4		GO:0000398	GO:0003677	GO:0000974;GO:0005681	AT1G09770	CDC5	GO:0003677;GO:0006355	regulation of transcription, DNA-templated;DNA binding	IPR001005;IPR009057;IPR015495;IPR021786;IPR017930;IPR012287		PF11831;PF13921	DUF3351;Myb_DNA-bind_6	KOG0050	mRNA splicing protein CDC5 (Myb superfamily)	K12860	pre-mRNA-splicing factor CDC5/CEF1			PS51294	HTH_MYB	SSF46689	Homeodomain-like															PF13921;PF11831	PTHR10641;PTHR10641:SF559	KOG0050		K12860		AT1G09770.1	ATCDC5;ATMYBCDC5;CDC5	cell division cycle 5	CDC5	CDC5	CDC5
Cre03.g197350.t1.2	CDC5	T452	CDC5_452_1	T	-0.309	-0.156	0.153	0.932	0.951	0.978	0.9022	VVPSIAGVSATPSVAGTPLR	0.794717	0.950362	0.507	0.736	0.741	22.9652	22.8102	23.1192	22.9661	830	CDC5	1813_1	FALSE	0	Cre03.g197350.t1.2	Cre03.g197350	CDC5			Other	A0A2K3DYR4		GO:0000398	GO:0003677	GO:0000974;GO:0005681	AT1G09770	CDC5	GO:0003677;GO:0006355	regulation of transcription, DNA-templated;DNA binding	IPR001005;IPR009057;IPR015495;IPR021786;IPR017930;IPR012287		PF11831;PF13921	DUF3351;Myb_DNA-bind_6	KOG0050	mRNA splicing protein CDC5 (Myb superfamily)	K12860	pre-mRNA-splicing factor CDC5/CEF1			PS51294	HTH_MYB	SSF46689	Homeodomain-like															PF13921;PF11831	PTHR10641;PTHR10641:SF559	KOG0050		K12860		AT1G09770.1	ATCDC5;ATMYBCDC5;CDC5	cell division cycle 5	CDC5	CDC5	CDC5
Cre03.g197350.t1.2	CDC5	T452	CDC5_452_2	T	1.22	-0.546	-1.77	0.907	0.93	0.777	0.9022	VVPSIAGVSATPSVAGTPLR	0.343033	0.828816	0.322	0.652	0.162	21.2485	21.4735	20.2526	22.0194	1950	CDC5	1813_2	TRUE	2	Cre03.g197350.t1.2	Cre03.g197350	CDC5			Other	A0A2K3DYR4		GO:0000398	GO:0003677	GO:0000974;GO:0005681	AT1G09770	CDC5	GO:0003677;GO:0006355	regulation of transcription, DNA-templated;DNA binding	IPR001005;IPR009057;IPR015495;IPR021786;IPR017930;IPR012287		PF11831;PF13921	DUF3351;Myb_DNA-bind_6	KOG0050	mRNA splicing protein CDC5 (Myb superfamily)	K12860	pre-mRNA-splicing factor CDC5/CEF1			PS51294	HTH_MYB	SSF46689	Homeodomain-like															PF13921;PF11831	PTHR10641;PTHR10641:SF559	KOG0050		K12860		AT1G09770.1	ATCDC5;ATMYBCDC5;CDC5	cell division cycle 5	CDC5	CDC5	CDC5
Cre03.g197350.t1.2	CDC5	S458	CDC5_458_1	S	-0.13	0.158	0.288	0.959	0.923	0.876	0.9402	AGSGGVGPGATPLIR	0.6675	0.919635	0.687	0.626	0.38	25.3969	25.4061	25.536	25.2485	240	CDC5	1809_1	FALSE	0	Cre03.g197350.t1.2	Cre03.g197350	CDC5			Other	A0A2K3DYR4		GO:0000398	GO:0003677	GO:0000974;GO:0005681	AT1G09770	CDC5	GO:0003677;GO:0006355	regulation of transcription, DNA-templated;DNA binding	IPR001005;IPR009057;IPR015495;IPR021786;IPR017930;IPR012287		PF11831;PF13921	DUF3351;Myb_DNA-bind_6	KOG0050	mRNA splicing protein CDC5 (Myb superfamily)	K12860	pre-mRNA-splicing factor CDC5/CEF1			PS51294	HTH_MYB	SSF46689	Homeodomain-like															PF13921;PF11831	PTHR10641;PTHR10641:SF559	KOG0050		K12860		AT1G09770.1	ATCDC5;ATMYBCDC5;CDC5	cell division cycle 5	CDC5	CDC5	CDC5
Cre03.g197350.t1.2	CDC5	S458	CDC5_458_2	S	-1.49	1.45	2.94	0.827	0.743	0.308	0.9402	AGSGGVGPGATPLIR	0.0360641	0.475828	0.155	0.163	0.0116	19.2687	19.2582	20.7446	17.8034	3610	CDC5	1809_2	TRUE	8	Cre03.g197350.t1.2	Cre03.g197350	CDC5			Other	A0A2K3DYR4		GO:0000398	GO:0003677	GO:0000974;GO:0005681	AT1G09770	CDC5	GO:0003677;GO:0006355	regulation of transcription, DNA-templated;DNA binding	IPR001005;IPR009057;IPR015495;IPR021786;IPR017930;IPR012287		PF11831;PF13921	DUF3351;Myb_DNA-bind_6	KOG0050	mRNA splicing protein CDC5 (Myb superfamily)	K12860	pre-mRNA-splicing factor CDC5/CEF1			PS51294	HTH_MYB	SSF46689	Homeodomain-like															PF13921;PF11831	PTHR10641;PTHR10641:SF559	KOG0050		K12860		AT1G09770.1	ATCDC5;ATMYBCDC5;CDC5	cell division cycle 5	CDC5	CDC5	CDC5
Cre03.g197350.t1.2	CDC5	T466	CDC5_466_1	T	0.193	0.603	0.41	0.969	0.831	0.907	0.8812	AGSGGVGPGATPLIR	0.55575	0.89169	0.733	0.299	0.474	20.9097	21.175	20.9819	20.5723	2312	CDC5	1808_1	FALSE	0	Cre03.g197350.t1.2	Cre03.g197350	CDC5			Other	A0A2K3DYR4		GO:0000398	GO:0003677	GO:0000974;GO:0005681	AT1G09770	CDC5	GO:0003677;GO:0006355	regulation of transcription, DNA-templated;DNA binding	IPR001005;IPR009057;IPR015495;IPR021786;IPR017930;IPR012287		PF11831;PF13921	DUF3351;Myb_DNA-bind_6	KOG0050	mRNA splicing protein CDC5 (Myb superfamily)	K12860	pre-mRNA-splicing factor CDC5/CEF1			PS51294	HTH_MYB	SSF46689	Homeodomain-like															PF13921;PF11831	PTHR10641;PTHR10641:SF559	KOG0050		K12860		AT1G09770.1	ATCDC5;ATMYBCDC5;CDC5	cell division cycle 5	CDC5	CDC5	CDC5
Cre03.g197350.t1.2	CDC5	T466	CDC5_466_2	T	-1.91	0.351	2.26	0.827	0.957	0.654	0.8812	AGSGGVGPGATPLIR	0.160489	0.736205	0.13	0.769	0.079	19.1457	18.627	20.5339	18.2762	3689	CDC5	1808_2	TRUE	8	Cre03.g197350.t1.2	Cre03.g197350	CDC5			Other	A0A2K3DYR4		GO:0000398	GO:0003677	GO:0000974;GO:0005681	AT1G09770	CDC5	GO:0003677;GO:0006355	regulation of transcription, DNA-templated;DNA binding	IPR001005;IPR009057;IPR015495;IPR021786;IPR017930;IPR012287		PF11831;PF13921	DUF3351;Myb_DNA-bind_6	KOG0050	mRNA splicing protein CDC5 (Myb superfamily)	K12860	pre-mRNA-splicing factor CDC5/CEF1			PS51294	HTH_MYB	SSF46689	Homeodomain-like															PF13921;PF11831	PTHR10641;PTHR10641:SF559	KOG0050		K12860		AT1G09770.1	ATCDC5;ATMYBCDC5;CDC5	cell division cycle 5	CDC5	CDC5	CDC5
Cre10.g465900.t1.2	CDKA1	T161	CDKA1_161_1	T	0.162	-0.471	-0.633	0.957	0.801	0.747	0.9154	AYTHEVVTLWYR	0.275179	0.799858	0.683	0.247	0.129	23.6948	23.5918	23.4298	24.063	587	CDKA1	5011_1	FALSE	0	Cre10.g465900.t1.2|CDKA1_Cyclin-dependent kinase GN=CDKA1	Cre10.g465900	CDKA1	Cyclin-dependent kinase	P34 cdc2/CDK1 ortholog; orthologous to plant CDKA; PSTAIRE motif; null mutant delays G1/S; null-allele mutant was isolated (PMID 29743196)	Other	A8I1P3		GO:0000082;GO:0007165;GO:0008284;GO:0008356;GO:0009409;GO:0010033;GO:0010235;GO:0010389;GO:0010444;GO:0010468;GO:0033206;GO:0040020;GO:0042023;GO:0051445;GO:0098725;GO:1902806	GO:0004693;GO:0005524;GO:0030332	GO:0000307;GO:0005634;GO:0005737;GO:0010005	AT3G48750	CDC2	GO:0006468;GO:0004713;GO:0004672;GO:0005524	protein kinase activity;ATP binding;protein tyrosine kinase activity;protein phosphorylation	IPR000719;IPR011009;IPR020635		PF00069	Pkinase	KOG0594	Protein kinase PCTAIRE and related kinases	K02206	cyclin-dependent kinase 2 [EC:2.7.11.22]			PS50011	PROTEIN_KINASE_DOM	SSF56112	Protein kinase-like (PK-like)															PF00069	PTHR24056	KOG0594	2.7.11.22;2.7.11.23	K02206	GO:0006468;GO:0005524;GO:0004672	AT3G48750.1	CDC2;CDC2A;CDC2AAT;CDK2;CDKA1;CDKA;1	cell division control 2	CDKA1	CDKA1	CDKA1
Cre08.g385850.t1.2	CDKC1	T198	CDKC1_198_1	T	-3.53	-3.91	-0.376	0.638	0.119	0.975	0.476	PYTAENEAGFTNR	0.0045006	0.174351	0.00487	0.00254	0.715	21.63	19.151	22.6812	23.0577	1568	CDKC1	3964_1	TRUE	3	Cre08.g385850.t1.2|CDKC1_Cyclin dependent kinase GN=CDKC1	Cre08.g385850	CDKC1	Cyclin dependent kinase	Plant specific CDKC ortholog; PITAIRE motif	Other	A0A2K3DIE2	Protein kinase domain-containing protein	GO:0032968	GO:0005524;GO:0008353	GO:0000307;GO:0005634	AT5G64960;AT5G10270	CDKC2;CDKC;1	GO:0006468;GO:0004713;GO:0004672;GO:0005524	protein kinase activity;ATP binding;protein tyrosine kinase activity;protein phosphorylation	IPR000719;IPR011009;IPR020635		PF00069	Pkinase	KOG0663	Protein kinase PITSLRE and related kinases	K08819	cyclin-dependent kinase 12/13 [EC:2.7.11.22 2.7.11.23]			PS50011	PROTEIN_KINASE_DOM	SSF56112	Protein kinase-like (PK-like)															PF00069	PTHR24056;PTHR24056:SF39	KOG0663	2.7.11.22;2.7.11.23	K08819	GO:0006468;GO:0005524;GO:0004672	AT5G64960.1	CDKC2;CDKC;2	cyclin dependent kinase group C2	CDKC1	CDKC1	CDKC1
Cre08.g385850.t1.2	CDKC1	T206	CDKC1_206_1	T	-0.0868	0.118	0.205	0.969	0.931	0.907	0.9261	PYTAENEAGFTNR	0.764955	0.94426	0.761	0.678	0.476	23.1428	23.1533	23.2401	23.0351	771	CDKC1	3963_1	FALSE	0	Cre08.g385850.t1.2|CDKC1_Cyclin dependent kinase GN=CDKC1	Cre08.g385850	CDKC1	Cyclin dependent kinase	Plant specific CDKC ortholog; PITAIRE motif	Other	A0A2K3DIE2	Protein kinase domain-containing protein	GO:0032968	GO:0005524;GO:0008353	GO:0000307;GO:0005634	AT5G64960;AT5G10270	CDKC2;CDKC;1	GO:0006468;GO:0004713;GO:0004672;GO:0005524	protein kinase activity;ATP binding;protein tyrosine kinase activity;protein phosphorylation	IPR000719;IPR011009;IPR020635		PF00069	Pkinase	KOG0663	Protein kinase PITSLRE and related kinases	K08819	cyclin-dependent kinase 12/13 [EC:2.7.11.22 2.7.11.23]			PS50011	PROTEIN_KINASE_DOM	SSF56112	Protein kinase-like (PK-like)															PF00069	PTHR24056;PTHR24056:SF39	KOG0663	2.7.11.22;2.7.11.23	K08819	GO:0006468;GO:0005524;GO:0004672	AT5G64960.1	CDKC2;CDKC;2	cyclin dependent kinase group C2	CDKC1	CDKC1	CDKC1
Cre07.g355400.t1.1	CDKH1	S115	CDKH1_115_1	S	0.0241	0.134	0.11	0.995	0.946	0.981	0.9266	RPASGLGPGGAMGGGTAVDR	0.923785	0.981138	0.947	0.715	0.764	21.2842	21.3368	21.3127	21.203	1903	CDKH1	3709_1	FALSE	0	Cre07.g355400.t1.1|CDKH1_Cyclin dependent kinase GN=CDKH1	Cre07.g355400	CDKH1	Cyclin dependent kinase	Chlamydomonas specific; PVTSIRE motif; ts-lethal mutant was isolated (PMID 29743196)	Other	A0A2K3DLM8	Protein kinase domain-containing protein	GO:0007346	GO:0004674;GO:0005524	GO:0005634	AT1G67580;AT5G63370		GO:0006468;GO:0004713;GO:0004672;GO:0005524	protein kinase activity;ATP binding;protein tyrosine kinase activity;protein phosphorylation	IPR000719;IPR011009;IPR020635		PF00069	Pkinase	KOG0663	Protein kinase PITSLRE and related kinases	K08818	cell division cycle 2-like [EC:2.7.11.22]			PS50011	PROTEIN_KINASE_DOM	SSF56112	Protein kinase-like (PK-like)	Serine/Threonine protein kinases, catalytic domain			2.7.11.22	ko:K08818					ko00000;ko01000;ko01001;ko03041				Pkinase	PF00069	PTHR24056;PTHR24056:SF107	KOG0663	2.7.11.22;2.7.11.23	K08818	GO:0006468;GO:0005524;GO:0004672	AT1G67580.2		Protein kinase superfamily protein	CDKH1	CDKH1	CDKH1
Cre07.g355400.t1.1	CDKH1	S653	CDKH1_653_1	S	-0.616	-1.01	-0.393	0.909	0.703	0.924	0.9257	AAAVGGGSPPLNFMSAAAFK	0.287512	0.815149	0.333	0.125	0.532	21.6789	21.1372	21.7533	22.1461	1536	CDKH1	3705_1	FALSE	0	Cre07.g355400.t1.1|CDKH1_Cyclin dependent kinase GN=CDKH1	Cre07.g355400	CDKH1	Cyclin dependent kinase	Chlamydomonas specific; PVTSIRE motif; ts-lethal mutant was isolated (PMID 29743196)	Other	A0A2K3DLM8	Protein kinase domain-containing protein	GO:0007346	GO:0004674;GO:0005524	GO:0005634	AT1G67580;AT5G63370		GO:0006468;GO:0004713;GO:0004672;GO:0005524	protein kinase activity;ATP binding;protein tyrosine kinase activity;protein phosphorylation	IPR000719;IPR011009;IPR020635		PF00069	Pkinase	KOG0663	Protein kinase PITSLRE and related kinases	K08818	cell division cycle 2-like [EC:2.7.11.22]			PS50011	PROTEIN_KINASE_DOM	SSF56112	Protein kinase-like (PK-like)	Serine/Threonine protein kinases, catalytic domain			2.7.11.22	ko:K08818					ko00000;ko01000;ko01001;ko03041				Pkinase	PF00069	PTHR24056;PTHR24056:SF107	KOG0663	2.7.11.22;2.7.11.23	K08818	GO:0006468;GO:0005524;GO:0004672	AT1G67580.2		Protein kinase superfamily protein	CDKH1	CDKH1	CDKH1
Cre01.g009500.t1.2	CDPK3	S620	CDPK3_620_1	S	-0.293	0.352	0.645	0.957	0.918	0.862	0.4725	SGSLAAAPPSSSQASSR	0.634043	0.910284	0.667	0.606	0.351	20.0102	20.03	20.3228	19.6779	3058	CDPK3	87_1	TRUE	1	Cre01.g009500.t1.2|CDPK3_Calcium/calmodulin-dependent protein kinase GN=CDPK3	Cre01.g009500	CDPK3	Calcium/calmodulin-dependent protein kinase		Secretory	A0A2K3E5B6		GO:0035556	GO:0004683;GO:0005509;GO:0005516;GO:0005524;GO:0009931	GO:0005634;GO:0005737			GO:0005509;GO:0005524;GO:0004672;GO:0004713;GO:0006468	ATP binding;protein tyrosine kinase activity;calcium ion binding;protein kinase activity;protein phosphorylation	IPR018249;IPR011992;IPR002048;IPR011009;IPR000719;IPR020635		PF00069;PF13499	EF-hand_7;Pkinase	KOG0032	Ca2+/calmodulin-dependent protein kinase, EF-Hand protein superfamily	K13412	calcium-dependent protein kinase [EC:2.7.11.1]			PS50011;PS50222	PROTEIN_KINASE_DOM;EF_HAND_2	SSF47473;SSF56112	EF-hand;Protein kinase-like (PK-like)															PF13499;PF00069	PTHR24349	KOG0032	2.7.11.1	K13412	GO:0006468;GO:0005524;GO:0004672	AT3G10660.1	ATCPK2;CPK2	calmodulin-domain protein kinase cdpk isoform 2	CDPK3	CDPK3	CDPK3
Cre01.g031300.t1.1	CDPK4	S1126	CDPK4_1126_1	S	0.519	-0.454	-0.973	0.94	0.923	0.858	0.7483	LSSPFDAASR	0.58661	0.89654	0.584	0.631	0.313	20.9528	20.9745	20.4553	21.4286	2261	CDPK4	321_1	TRUE	2	Cre01.g031300.t1.1|CDPK4_Calcium/calmodulin-dependent protein kinase GN=CDPK4	Cre01.g031300	CDPK4	Calcium/calmodulin-dependent protein kinase		Other	A0A2K3E6V5	Protein kinase domain-containing protein	GO:0035556	GO:0004683;GO:0005516;GO:0005524;GO:0009931	GO:0005634;GO:0005737			GO:0006468;GO:0004713;GO:0004672;GO:0005524	protein kinase activity;ATP binding;protein tyrosine kinase activity;protein phosphorylation	IPR001245;IPR011992;IPR011009;IPR000719;IPR020635		PF07714	Pkinase_Tyr	KOG0032	Ca2+/calmodulin-dependent protein kinase, EF-Hand protein superfamily					PS50011	PROTEIN_KINASE_DOM	SSF47473;SSF56112	EF-hand;Protein kinase-like (PK-like)															PF07714	PTHR24349;PTHR24349:SF84	KOG0032	2.7.11.1		GO:0006468;GO:0004672	AT5G04870.1	ATCPK1;CPK1	calcium dependent protein kinase 1	CDPK4	CDPK4	CDPK4
Cre01.g031300.t1.1	CDPK4	S1127	CDPK4_1127_1	S	-0.154	-0.194	-0.0401	0.952	0.912	0.997	0.924	LSSPFDAASR	0.820033	0.953509	0.642	0.559	0.903	22.8734	22.7574	22.9113	22.9514	867	CDPK4	320_1	FALSE	0	Cre01.g031300.t1.1|CDPK4_Calcium/calmodulin-dependent protein kinase GN=CDPK4	Cre01.g031300	CDPK4	Calcium/calmodulin-dependent protein kinase		Other	A0A2K3E6V5	Protein kinase domain-containing protein	GO:0035556	GO:0004683;GO:0005516;GO:0005524;GO:0009931	GO:0005634;GO:0005737			GO:0006468;GO:0004713;GO:0004672;GO:0005524	protein kinase activity;ATP binding;protein tyrosine kinase activity;protein phosphorylation	IPR001245;IPR011992;IPR011009;IPR000719;IPR020635		PF07714	Pkinase_Tyr	KOG0032	Ca2+/calmodulin-dependent protein kinase, EF-Hand protein superfamily					PS50011	PROTEIN_KINASE_DOM	SSF47473;SSF56112	EF-hand;Protein kinase-like (PK-like)															PF07714	PTHR24349;PTHR24349:SF84	KOG0032	2.7.11.1		GO:0006468;GO:0004672	AT5G04870.1	ATCPK1;CPK1	calcium dependent protein kinase 1	CDPK4	CDPK4	CDPK4
Cre01.g031300.t1.1	CDPK4	S1243	CDPK4_1243_1	S	-0.152	0.224	0.376	0.965	0.913	0.862	0.6793	ERNSSTPAGPPGLTIHTVK	0.62737	0.908531	0.7	0.57	0.348	21.8139	21.8381	21.9896	21.614	1439	CDPK4	317_1	FALSE	0	Cre01.g031300.t1.1|CDPK4_Calcium/calmodulin-dependent protein kinase GN=CDPK4	Cre01.g031300	CDPK4	Calcium/calmodulin-dependent protein kinase		Other	A0A2K3E6V5	Protein kinase domain-containing protein	GO:0035556	GO:0004683;GO:0005516;GO:0005524;GO:0009931	GO:0005634;GO:0005737			GO:0006468;GO:0004713;GO:0004672;GO:0005524	protein kinase activity;ATP binding;protein tyrosine kinase activity;protein phosphorylation	IPR001245;IPR011992;IPR011009;IPR000719;IPR020635		PF07714	Pkinase_Tyr	KOG0032	Ca2+/calmodulin-dependent protein kinase, EF-Hand protein superfamily					PS50011	PROTEIN_KINASE_DOM	SSF47473;SSF56112	EF-hand;Protein kinase-like (PK-like)															PF07714	PTHR24349;PTHR24349:SF84	KOG0032	2.7.11.1		GO:0006468;GO:0004672	AT5G04870.1	ATCPK1;CPK1	calcium dependent protein kinase 1	CDPK4	CDPK4	CDPK4
Cre01.g031300.t1.1	CDPK4	T439	CDPK4_439_1	T	0.682	0.492	-0.19	0.888	0.865	0.978	1	HAATVHAGGEALAVLR	0.507993	0.880785	0.269	0.419	0.752	20.0342	20.4258	19.7434	19.9334	3042	CDPK4	318_1	FALSE	0	Cre01.g031300.t1.1|CDPK4_Calcium/calmodulin-dependent protein kinase GN=CDPK4	Cre01.g031300	CDPK4	Calcium/calmodulin-dependent protein kinase		Other	A0A2K3E6V5	Protein kinase domain-containing protein	GO:0035556	GO:0004683;GO:0005516;GO:0005524;GO:0009931	GO:0005634;GO:0005737			GO:0006468;GO:0004713;GO:0004672;GO:0005524	protein kinase activity;ATP binding;protein tyrosine kinase activity;protein phosphorylation	IPR001245;IPR011992;IPR011009;IPR000719;IPR020635		PF07714	Pkinase_Tyr	KOG0032	Ca2+/calmodulin-dependent protein kinase, EF-Hand protein superfamily					PS50011	PROTEIN_KINASE_DOM	SSF47473;SSF56112	EF-hand;Protein kinase-like (PK-like)															PF07714	PTHR24349;PTHR24349:SF84	KOG0032	2.7.11.1		GO:0006468;GO:0004672	AT5G04870.1	ATCPK1;CPK1	calcium dependent protein kinase 1	CDPK4	CDPK4	CDPK4
Cre01.g031300.t1.1	CDPK4	T809	CDPK4_809_1	T	0.0529	-0.114	-0.167	0.989	0.953	0.961	0.4851	LSLDTSGHR	0.889355	0.971975	0.883	0.751	0.643	21.2388	21.2184	21.1656	21.3323	1971	CDPK4	319_1	FALSE	0	Cre01.g031300.t1.1|CDPK4_Calcium/calmodulin-dependent protein kinase GN=CDPK4	Cre01.g031300	CDPK4	Calcium/calmodulin-dependent protein kinase		Other	A0A2K3E6V5	Protein kinase domain-containing protein	GO:0035556	GO:0004683;GO:0005516;GO:0005524;GO:0009931	GO:0005634;GO:0005737			GO:0006468;GO:0004713;GO:0004672;GO:0005524	protein kinase activity;ATP binding;protein tyrosine kinase activity;protein phosphorylation	IPR001245;IPR011992;IPR011009;IPR000719;IPR020635		PF07714	Pkinase_Tyr	KOG0032	Ca2+/calmodulin-dependent protein kinase, EF-Hand protein superfamily					PS50011	PROTEIN_KINASE_DOM	SSF47473;SSF56112	EF-hand;Protein kinase-like (PK-like)															PF07714	PTHR24349;PTHR24349:SF84	KOG0032	2.7.11.1		GO:0006468;GO:0004672	AT5G04870.1	ATCPK1;CPK1	calcium dependent protein kinase 1	CDPK4	CDPK4	CDPK4
Cre07.g328900.t1.2	CDPK9	S7	CDPK9_7_1	S	0.0494	0.137	0.0876	0.989	0.935	0.985	0.7226	VSFSVANILGK	0.919504	0.980399	0.886	0.692	0.8	14.3785	14.4407	14.3913	14.3036	4517	CDPK9	3418_1	TRUE	1	Cre07.g328900.t1.2|CDPK9_Calcium/calmodulin-dependent protein kinase GN=CDPK9	Cre07.g328900	CDPK9	Calcium/calmodulin-dependent protein kinase	Found in the flagellar proteome	Secretory	A8IHF4		GO:0035556	GO:0004683;GO:0005509;GO:0005516;GO:0005524;GO:0009931	GO:0005634;GO:0005737			GO:0005509;GO:0005524;GO:0004672;GO:0004713;GO:0006468	ATP binding;protein tyrosine kinase activity;calcium ion binding;protein kinase activity;protein phosphorylation	IPR001245;IPR018249;IPR011992;IPR002048;IPR011009;IPR000719;IPR020635		PF07714;PF13499	Pkinase_Tyr;EF-hand_7	KOG0032	Ca2+/calmodulin-dependent protein kinase, EF-Hand protein superfamily	K13412	calcium-dependent protein kinase [EC:2.7.11.1]			PS50011;PS50222	PROTEIN_KINASE_DOM;EF_HAND_2	SSF47473;SSF56112	EF-hand;Protein kinase-like (PK-like)															PF13499;PF07714	PTHR24349;PTHR24349:SF23	KOG0032	2.7.11.1	K13412	GO:0006468;GO:0004672	AT5G12180.1	CPK17	calcium-dependent protein kinase 17	CDPK9	CDPK9	CDPK9
Cre10.g428650.t1.2	CDPKK1	T362	CDPKK1_362_1	T	-0.429	-0.385	0.0441	0.957	0.937	0.997	0.9127	VFATGNEYLER	0.886602	0.971763	0.663	0.695	0.964	20.3362	20.0647	20.494	20.4499	2801	CDPKK1	4590_1	TRUE	1	Cre10.g428650.t1.2|CDPKK1_Calcium/calmodulin-dependent protein kinase GN=CDPKK1	Cre10.g428650	CDPKK1	Calcium/calmodulin-dependent protein kinase	null-allele mutant was isolated (PMID 29743196)	Other	A0A2K3D9N8			GO:0004674;GO:0005524;GO:0030553				GO:0006468;GO:0004713;GO:0004672;GO:0005524	protein kinase activity;ATP binding;protein tyrosine kinase activity;protein phosphorylation	IPR014710;IPR018490;IPR020636;IPR027916;IPR011009;IPR020635;IPR000719;IPR000595	Protein kinase-like domain, Apicomplexa	PF14531	Kinase-like	KOG0583	Serine/threonine protein kinase	K07359	calcium/calmodulin-dependent protein kinase kinase [EC:2.7.11.17]			PS50042;PS50011	PROTEIN_KINASE_DOM;CNMP_BINDING_3	SSF51206;SSF56112	cAMP-binding domain-like;Protein kinase-like (PK-like)															PF14531	PTHR24347;PTHR24347:SF1	KOG0583	2.7.11.17	K07359		AT5G60550.1	ATSNAK1;GRIK2	geminivirus rep interacting kinase 2	CDPKK1	CDPKK1	CDPKK1
Cre10.g428650.t1.2	CDPKK1	T560	CDPKK1_560_1	T	0.514	-0.325	-0.839	0.952	0.956	0.896	0.6229	RTNSAQVAQGQQGVPGAK	0.73912	0.937864	0.642	0.767	0.451	20.3381	20.4009	19.8872	20.7263	2799	CDPKK1	4586_1	TRUE	4	Cre10.g428650.t1.2|CDPKK1_Calcium/calmodulin-dependent protein kinase GN=CDPKK1	Cre10.g428650	CDPKK1	Calcium/calmodulin-dependent protein kinase	null-allele mutant was isolated (PMID 29743196)	Other	A0A2K3D9N8			GO:0004674;GO:0005524;GO:0030553				GO:0006468;GO:0004713;GO:0004672;GO:0005524	protein kinase activity;ATP binding;protein tyrosine kinase activity;protein phosphorylation	IPR014710;IPR018490;IPR020636;IPR027916;IPR011009;IPR020635;IPR000719;IPR000595	Protein kinase-like domain, Apicomplexa	PF14531	Kinase-like	KOG0583	Serine/threonine protein kinase	K07359	calcium/calmodulin-dependent protein kinase kinase [EC:2.7.11.17]			PS50042;PS50011	PROTEIN_KINASE_DOM;CNMP_BINDING_3	SSF51206;SSF56112	cAMP-binding domain-like;Protein kinase-like (PK-like)															PF14531	PTHR24347;PTHR24347:SF1	KOG0583	2.7.11.17	K07359		AT5G60550.1	ATSNAK1;GRIK2	geminivirus rep interacting kinase 2	CDPKK1	CDPKK1	CDPKK1
Cre10.g428650.t1.2	CDPKK1	S562	CDPKK1_562_1	S	0.528	0.314	-0.214	0.827	0.837	0.912	0.8846	RTNSAQVAQGQQGVPGAK	0.268774	0.795485	0.115	0.331	0.501	22.6752	22.9559	22.4277	22.6421	953	CDPKK1	4585_1	FALSE	0	Cre10.g428650.t1.2|CDPKK1_Calcium/calmodulin-dependent protein kinase GN=CDPKK1	Cre10.g428650	CDPKK1	Calcium/calmodulin-dependent protein kinase	null-allele mutant was isolated (PMID 29743196)	Other	A0A2K3D9N8			GO:0004674;GO:0005524;GO:0030553				GO:0006468;GO:0004713;GO:0004672;GO:0005524	protein kinase activity;ATP binding;protein tyrosine kinase activity;protein phosphorylation	IPR014710;IPR018490;IPR020636;IPR027916;IPR011009;IPR020635;IPR000719;IPR000595	Protein kinase-like domain, Apicomplexa	PF14531	Kinase-like	KOG0583	Serine/threonine protein kinase	K07359	calcium/calmodulin-dependent protein kinase kinase [EC:2.7.11.17]			PS50042;PS50011	PROTEIN_KINASE_DOM;CNMP_BINDING_3	SSF51206;SSF56112	cAMP-binding domain-like;Protein kinase-like (PK-like)															PF14531	PTHR24347;PTHR24347:SF1	KOG0583	2.7.11.17	K07359		AT5G60550.1	ATSNAK1;GRIK2	geminivirus rep interacting kinase 2	CDPKK1	CDPKK1	CDPKK1
Cre10.g428650.t1.2	CDPKK1	T630	CDPKK1_630_1	T	-0.0668	0.234	0.3	0.987	0.912	0.894	0.6839	SLQANAGTTRDLLIAQR	0.718866	0.931153	0.864	0.554	0.449	25.6601	25.7156	25.7825	25.4821	202	CDPKK1	4587_1	FALSE	0	Cre10.g428650.t1.2|CDPKK1_Calcium/calmodulin-dependent protein kinase GN=CDPKK1	Cre10.g428650	CDPKK1	Calcium/calmodulin-dependent protein kinase	null-allele mutant was isolated (PMID 29743196)	Other	A0A2K3D9N8			GO:0004674;GO:0005524;GO:0030553				GO:0006468;GO:0004713;GO:0004672;GO:0005524	protein kinase activity;ATP binding;protein tyrosine kinase activity;protein phosphorylation	IPR014710;IPR018490;IPR020636;IPR027916;IPR011009;IPR020635;IPR000719;IPR000595	Protein kinase-like domain, Apicomplexa	PF14531	Kinase-like	KOG0583	Serine/threonine protein kinase	K07359	calcium/calmodulin-dependent protein kinase kinase [EC:2.7.11.17]			PS50042;PS50011	PROTEIN_KINASE_DOM;CNMP_BINDING_3	SSF51206;SSF56112	cAMP-binding domain-like;Protein kinase-like (PK-like)															PF14531	PTHR24347;PTHR24347:SF1	KOG0583	2.7.11.17	K07359		AT5G60550.1	ATSNAK1;GRIK2	geminivirus rep interacting kinase 2	CDPKK1	CDPKK1	CDPKK1
Cre17.g705350.t1.1	CDPKK2	S1210	CDPKK2_1210_1	S	-0.187	-0.0975	0.0896	0.946	0.96	0.985	1	APSGGGNLAGPLIAR	0.867622	0.965654	0.602	0.785	0.802	22.0765	21.9817	22.1687	22.0792	1298	CDPKK2	7361_1	FALSE	0	Cre17.g705350.t1.1|CDPKK2_Calcium/Calmodulin Dependent Protein Kinase Kinase Homolog 2 isoform beta putative GN=CDPKK2	Cre17.g705350	CDPKK2	Calcium/Calmodulin Dependent Protein Kinase Kinase Homolog 2 isoform beta putative		Other	A0A2K3CP73		GO:0035556	GO:0004674;GO:0005524;GO:0030553	GO:0005737			GO:0006468;GO:0004713;GO:0004672;GO:0005524	protein kinase activity;ATP binding;protein tyrosine kinase activity;protein phosphorylation	IPR014710;IPR018490;IPR020636;IPR020635;IPR000719;IPR000595		PF00069	Pkinase	KOG0583	Serine/threonine protein kinase	K07359	calcium/calmodulin-dependent protein kinase kinase [EC:2.7.11.17]			PS50042;PS50011	PROTEIN_KINASE_DOM;CNMP_BINDING_3	SSF51206	cAMP-binding domain-like															PF00069	PTHR24347;PTHR24347:SF1	KOG0583	2.7.11.17	K07359	GO:0006468;GO:0005524;GO:0004672	AT3G45240.1	ATSNAK2;GRIK1	geminivirus rep interacting kinase 1	CDPKK2	CDPKK2	CDPKK2
Cre17.g705350.t1.1	CDPKK2	S1478	CDPKK2_1478_1	S	-0.293	0.0518	0.345	0.914	0.974	0.858	0.8709	VLGVSTGGAPLDR	0.521569	0.885018	0.374	0.873	0.299	22.822	22.7415	23.0349	22.6897	892	CDPKK2	7367_1	FALSE	0	Cre17.g705350.t1.1|CDPKK2_Calcium/Calmodulin Dependent Protein Kinase Kinase Homolog 2 isoform beta putative GN=CDPKK2	Cre17.g705350	CDPKK2	Calcium/Calmodulin Dependent Protein Kinase Kinase Homolog 2 isoform beta putative		Other	A0A2K3CP73		GO:0035556	GO:0004674;GO:0005524;GO:0030553	GO:0005737			GO:0006468;GO:0004713;GO:0004672;GO:0005524	protein kinase activity;ATP binding;protein tyrosine kinase activity;protein phosphorylation	IPR014710;IPR018490;IPR020636;IPR020635;IPR000719;IPR000595		PF00069	Pkinase	KOG0583	Serine/threonine protein kinase	K07359	calcium/calmodulin-dependent protein kinase kinase [EC:2.7.11.17]			PS50042;PS50011	PROTEIN_KINASE_DOM;CNMP_BINDING_3	SSF51206	cAMP-binding domain-like															PF00069	PTHR24347;PTHR24347:SF1	KOG0583	2.7.11.17	K07359	GO:0006468;GO:0005524;GO:0004672	AT3G45240.1	ATSNAK2;GRIK1	geminivirus rep interacting kinase 1	CDPKK2	CDPKK2	CDPKK2
Cre17.g705350.t1.1	CDPKK2	S1487	CDPKK2_1487_1	S	-0.993	-0.757	0.236	0.914	0.894	0.992	0.4667	SSIQEWSTTSK	0.656811	0.917313	0.39	0.509	0.836	19.8096	19.2263	20.2191	19.9835	3200	CDPKK2	7366_1	TRUE	3	Cre17.g705350.t1.1|CDPKK2_Calcium/Calmodulin Dependent Protein Kinase Kinase Homolog 2 isoform beta putative GN=CDPKK2	Cre17.g705350	CDPKK2	Calcium/Calmodulin Dependent Protein Kinase Kinase Homolog 2 isoform beta putative		Other	A0A2K3CP73		GO:0035556	GO:0004674;GO:0005524;GO:0030553	GO:0005737			GO:0006468;GO:0004713;GO:0004672;GO:0005524	protein kinase activity;ATP binding;protein tyrosine kinase activity;protein phosphorylation	IPR014710;IPR018490;IPR020636;IPR020635;IPR000719;IPR000595		PF00069	Pkinase	KOG0583	Serine/threonine protein kinase	K07359	calcium/calmodulin-dependent protein kinase kinase [EC:2.7.11.17]			PS50042;PS50011	PROTEIN_KINASE_DOM;CNMP_BINDING_3	SSF51206	cAMP-binding domain-like															PF00069	PTHR24347;PTHR24347:SF1	KOG0583	2.7.11.17	K07359	GO:0006468;GO:0005524;GO:0004672	AT3G45240.1	ATSNAK2;GRIK1	geminivirus rep interacting kinase 1	CDPKK2	CDPKK2	CDPKK2
Cre17.g705350.t1.1	CDPKK2	S169	CDPKK2_169_1	S	0.433	0.264	-0.168	0.867	0.868	0.944	0.8098	RQSYLAEPR	0.431955	0.863162	0.209	0.432	0.614	21.4809	21.7133	21.2805	21.4489	1681	CDPKK2	7365_1	FALSE	0	Cre17.g705350.t1.1|CDPKK2_Calcium/Calmodulin Dependent Protein Kinase Kinase Homolog 2 isoform beta putative GN=CDPKK2	Cre17.g705350	CDPKK2	Calcium/Calmodulin Dependent Protein Kinase Kinase Homolog 2 isoform beta putative		Other	A0A2K3CP73		GO:0035556	GO:0004674;GO:0005524;GO:0030553	GO:0005737			GO:0006468;GO:0004713;GO:0004672;GO:0005524	protein kinase activity;ATP binding;protein tyrosine kinase activity;protein phosphorylation	IPR014710;IPR018490;IPR020636;IPR020635;IPR000719;IPR000595		PF00069	Pkinase	KOG0583	Serine/threonine protein kinase	K07359	calcium/calmodulin-dependent protein kinase kinase [EC:2.7.11.17]			PS50042;PS50011	PROTEIN_KINASE_DOM;CNMP_BINDING_3	SSF51206	cAMP-binding domain-like															PF00069	PTHR24347;PTHR24347:SF1	KOG0583	2.7.11.17	K07359	GO:0006468;GO:0005524;GO:0004672	AT3G45240.1	ATSNAK2;GRIK1	geminivirus rep interacting kinase 1	CDPKK2	CDPKK2	CDPKK2
Cre17.g705350.t1.1	CDPKK2	S57	CDPKK2_57_1	S	0.497	0.118	-0.378	0.849	0.952	0.858	0.9324	DRGSADFGPPVGTR	0.378196	0.846996	0.19	0.746	0.31	22.3555	22.5605	22.0638	22.4423	1123	CDPKK2	7362_1	FALSE	0	Cre17.g705350.t1.1|CDPKK2_Calcium/Calmodulin Dependent Protein Kinase Kinase Homolog 2 isoform beta putative GN=CDPKK2	Cre17.g705350	CDPKK2	Calcium/Calmodulin Dependent Protein Kinase Kinase Homolog 2 isoform beta putative		Other	A0A2K3CP73		GO:0035556	GO:0004674;GO:0005524;GO:0030553	GO:0005737			GO:0006468;GO:0004713;GO:0004672;GO:0005524	protein kinase activity;ATP binding;protein tyrosine kinase activity;protein phosphorylation	IPR014710;IPR018490;IPR020636;IPR020635;IPR000719;IPR000595		PF00069	Pkinase	KOG0583	Serine/threonine protein kinase	K07359	calcium/calmodulin-dependent protein kinase kinase [EC:2.7.11.17]			PS50042;PS50011	PROTEIN_KINASE_DOM;CNMP_BINDING_3	SSF51206	cAMP-binding domain-like															PF00069	PTHR24347;PTHR24347:SF1	KOG0583	2.7.11.17	K07359	GO:0006468;GO:0005524;GO:0004672	AT3G45240.1	ATSNAK2;GRIK1	geminivirus rep interacting kinase 1	CDPKK2	CDPKK2	CDPKK2
Cre17.g705350.t1.1	CDPKK2	S616	CDPKK2_616_1	S	-0.192	-0.167	0.025	0.932	0.916	0.997	0.8997	LSDRVSPLGSSPNVTPR	0.799429	0.952063	0.547	0.599	0.937	22.7904	22.6705	22.8628	22.8378	903	CDPKK2	7363_1	FALSE	0	Cre17.g705350.t1.1|CDPKK2_Calcium/Calmodulin Dependent Protein Kinase Kinase Homolog 2 isoform beta putative GN=CDPKK2	Cre17.g705350	CDPKK2	Calcium/Calmodulin Dependent Protein Kinase Kinase Homolog 2 isoform beta putative		Other	A0A2K3CP73		GO:0035556	GO:0004674;GO:0005524;GO:0030553	GO:0005737			GO:0006468;GO:0004713;GO:0004672;GO:0005524	protein kinase activity;ATP binding;protein tyrosine kinase activity;protein phosphorylation	IPR014710;IPR018490;IPR020636;IPR020635;IPR000719;IPR000595		PF00069	Pkinase	KOG0583	Serine/threonine protein kinase	K07359	calcium/calmodulin-dependent protein kinase kinase [EC:2.7.11.17]			PS50042;PS50011	PROTEIN_KINASE_DOM;CNMP_BINDING_3	SSF51206	cAMP-binding domain-like															PF00069	PTHR24347;PTHR24347:SF1	KOG0583	2.7.11.17	K07359	GO:0006468;GO:0005524;GO:0004672	AT3G45240.1	ATSNAK2;GRIK1	geminivirus rep interacting kinase 1	CDPKK2	CDPKK2	CDPKK2
Cre17.g705350.t1.1	CDPKK2	S657	CDPKK2_657_1	S	0.183	0.545	0.361	0.946	0.715	0.858	0.8238	YASQSLMAGR	0.309947	0.816631	0.604	0.141	0.315	21.1776	21.4203	21.237	20.8755	2036	CDPKK2	7368_1	FALSE	0	Cre17.g705350.t1.1|CDPKK2_Calcium/Calmodulin Dependent Protein Kinase Kinase Homolog 2 isoform beta putative GN=CDPKK2	Cre17.g705350	CDPKK2	Calcium/Calmodulin Dependent Protein Kinase Kinase Homolog 2 isoform beta putative		Other	A0A2K3CP73		GO:0035556	GO:0004674;GO:0005524;GO:0030553	GO:0005737			GO:0006468;GO:0004713;GO:0004672;GO:0005524	protein kinase activity;ATP binding;protein tyrosine kinase activity;protein phosphorylation	IPR014710;IPR018490;IPR020636;IPR020635;IPR000719;IPR000595		PF00069	Pkinase	KOG0583	Serine/threonine protein kinase	K07359	calcium/calmodulin-dependent protein kinase kinase [EC:2.7.11.17]			PS50042;PS50011	PROTEIN_KINASE_DOM;CNMP_BINDING_3	SSF51206	cAMP-binding domain-like															PF00069	PTHR24347;PTHR24347:SF1	KOG0583	2.7.11.17	K07359	GO:0006468;GO:0005524;GO:0004672	AT3G45240.1	ATSNAK2;GRIK1	geminivirus rep interacting kinase 1	CDPKK2	CDPKK2	CDPKK2
Cre12.g561550.t1.2	CDS1	S901	CDS1_901_1	S	0.255	-0.0016	-0.257	0.918	0.998	0.877	0.5	SGSALDLR	0.614771	0.903259	0.402	0.996	0.4	24.7626	24.8471	24.5918	24.8487	329	CDS1	6030_1	FALSE	0	Cre12.g561550.t1.2|CDS1_Mitochondrial half-size ABC transporter, membrane protein GN=CDS1	Cre12.g561550	CDS1	Mitochondrial half-size ABC transporter, membrane protein	Half-size ABC transporter [AAQ19847], related to mitochondrial A. thaliana ATM3, yeast ATM1, human ABC7, and vacuolar S. pombe HMT1. Protein localized in the mitochondria and involved in cadmium detoxification in C. reinhardtii	Other	Q6VTH1		GO:0055085	GO:0005524;GO:0016887;GO:0042626;GO:0140359	GO:0016020			GO:0005524;GO:0042626;GO:0055085;GO:0016887;GO:0000166;GO:0006810;GO:0017111;GO:0016021	transmembrane transport;ATP binding;nucleoside-triphosphatase activity;integral component of membrane;nucleotide binding;ATPase activity, coupled to transmembrane movement of substances;transport;ATPase activity	IPR003439;IPR017940;IPR003593;IPR011527;IPR027417	P-loop containing nucleoside triphosphate hydrolase	PF00664;PF00005	ABC_membrane;ABC_tran			K05661	ATP-binding cassette, subfamily B (MDR/TAP), member 6			PS50929;PS50893	ABC_TM1F;ABC_TRANSPORTER_2	SSF52540;SSF90123	ABC transporter transmembrane region;P-loop containing nucleoside triphosphate hydrolases															PF00005;PF00664	PTHR24221;PTHR24221:SF18		3.6.3.46	K05661	GO:0016887;GO:0005524;GO:0055085;GO:0042626;GO:0016021;GO:0006810	AT5G58270.1	ATATM3;ATM3;STA1	ABC transporter of the mitochondrion 3	CDS1	CDS1	CDS1
Cre12.g561550.t1.2	CDS1	S903	CDS1_903_1	S	0.0298	0.283	0.253	0.995	0.913	0.944	0.9142	SGSALDLR	0.81903	0.953509	0.952	0.573	0.614	22.0038	22.1079	22.0781	21.8254	1332	CDS1	6027_1	FALSE	0	Cre12.g561550.t1.2|CDS1_Mitochondrial half-size ABC transporter, membrane protein GN=CDS1	Cre12.g561550	CDS1	Mitochondrial half-size ABC transporter, membrane protein	Half-size ABC transporter [AAQ19847], related to mitochondrial A. thaliana ATM3, yeast ATM1, human ABC7, and vacuolar S. pombe HMT1. Protein localized in the mitochondria and involved in cadmium detoxification in C. reinhardtii	Other	Q6VTH1		GO:0055085	GO:0005524;GO:0016887;GO:0042626;GO:0140359	GO:0016020			GO:0005524;GO:0042626;GO:0055085;GO:0016887;GO:0000166;GO:0006810;GO:0017111;GO:0016021	transmembrane transport;ATP binding;nucleoside-triphosphatase activity;integral component of membrane;nucleotide binding;ATPase activity, coupled to transmembrane movement of substances;transport;ATPase activity	IPR003439;IPR017940;IPR003593;IPR011527;IPR027417	P-loop containing nucleoside triphosphate hydrolase	PF00664;PF00005	ABC_membrane;ABC_tran			K05661	ATP-binding cassette, subfamily B (MDR/TAP), member 6			PS50929;PS50893	ABC_TM1F;ABC_TRANSPORTER_2	SSF52540;SSF90123	ABC transporter transmembrane region;P-loop containing nucleoside triphosphate hydrolases															PF00005;PF00664	PTHR24221;PTHR24221:SF18		3.6.3.46	K05661	GO:0016887;GO:0005524;GO:0055085;GO:0042626;GO:0016021;GO:0006810	AT5G58270.1	ATATM3;ATM3;STA1	ABC transporter of the mitochondrion 3	CDS1	CDS1	CDS1
Cre12.g561550.t1.2	CDS1	S938	CDS1_938_1	S	-0.703	-0.223	0.48	0.827	0.915	0.832	0.5731	SGTSASNLTAAVPGASGAGTAPADAAGSAVSAR	0.239131	0.791382	0.105	0.586	0.253	23.2139	22.9052	23.6081	23.1285	742	CDS1	6031_1	FALSE	0	Cre12.g561550.t1.2|CDS1_Mitochondrial half-size ABC transporter, membrane protein GN=CDS1	Cre12.g561550	CDS1	Mitochondrial half-size ABC transporter, membrane protein	Half-size ABC transporter [AAQ19847], related to mitochondrial A. thaliana ATM3, yeast ATM1, human ABC7, and vacuolar S. pombe HMT1. Protein localized in the mitochondria and involved in cadmium detoxification in C. reinhardtii	Other	Q6VTH1		GO:0055085	GO:0005524;GO:0016887;GO:0042626;GO:0140359	GO:0016020			GO:0005524;GO:0042626;GO:0055085;GO:0016887;GO:0000166;GO:0006810;GO:0017111;GO:0016021	transmembrane transport;ATP binding;nucleoside-triphosphatase activity;integral component of membrane;nucleotide binding;ATPase activity, coupled to transmembrane movement of substances;transport;ATPase activity	IPR003439;IPR017940;IPR003593;IPR011527;IPR027417	P-loop containing nucleoside triphosphate hydrolase	PF00664;PF00005	ABC_membrane;ABC_tran			K05661	ATP-binding cassette, subfamily B (MDR/TAP), member 6			PS50929;PS50893	ABC_TM1F;ABC_TRANSPORTER_2	SSF52540;SSF90123	ABC transporter transmembrane region;P-loop containing nucleoside triphosphate hydrolases															PF00005;PF00664	PTHR24221;PTHR24221:SF18		3.6.3.46	K05661	GO:0016887;GO:0005524;GO:0055085;GO:0042626;GO:0016021;GO:0006810	AT5G58270.1	ATATM3;ATM3;STA1	ABC transporter of the mitochondrion 3	CDS1	CDS1	CDS1
Cre14.g624201.t1.1	CDSP32	S354	CDSP32_354_1	S	-0.6	1.89	2.49	0.932	0.567	0.358	0.5	EGLSPPPPPVTAK	0.0367708	0.478851	0.502	0.0512	0.0149	19.2684	19.6983	20.2987	17.8083	3611	CDSP32	6553_1	TRUE	5	Cre14.g624201.t1.1	Cre14.g624201	CDSP32			Chloroplast	A0A2K3CY77			GO:0016671		AT1G76080	CDSP32	GO:0045454;GO:0006662;GO:0009055;GO:0015035	protein disulfide oxidoreductase activity;electron carrier activity;cell redox homeostasis;glycerol ether metabolic process	IPR012335;IPR005746;IPR012336				KOG0907	Thioredoxin							SSF52833	Thioredoxin-like																PTHR10438;PTHR10438:SF247	KOG0907	1.6.5.4		GO:0045454;GO:0015035;GO:0006662	AT1G76080.1	ATCDSP32;CDSP32	chloroplastic drought-induced stress protein of 32 kD	CDSP32	CDSP32	CDSP32
Cre14.g624201.t1.1	CDSP32	T361	CDSP32_361_1	T	0.713	3.04	2.33	0.932	0.339	0.603	0.7922	EGLSPPPPPVTAK	0.0422921	0.505143	0.526	0.0174	0.0556	19.4691	20.7205	20.0078	17.6791	3461	CDSP32	6552_1	TRUE	6	Cre14.g624201.t1.1	Cre14.g624201	CDSP32			Chloroplast	A0A2K3CY77			GO:0016671		AT1G76080	CDSP32	GO:0045454;GO:0006662;GO:0009055;GO:0015035	protein disulfide oxidoreductase activity;electron carrier activity;cell redox homeostasis;glycerol ether metabolic process	IPR012335;IPR005746;IPR012336				KOG0907	Thioredoxin							SSF52833	Thioredoxin-like																PTHR10438;PTHR10438:SF247	KOG0907	1.6.5.4		GO:0045454;GO:0015035;GO:0006662	AT1G76080.1	ATCDSP32;CDSP32	chloroplastic drought-induced stress protein of 32 kD	CDSP32	CDSP32	CDSP32
Cre12.g487350.t1.2	CEP19	S108	CEP19_108_1	S	-1.16	-0.28	0.877	0.867	0.953	0.858	0.8132	ISDSGTTGSVHAPLPALSPR	0.403818	0.855342	0.205	0.751	0.33	20.8862	20.4073	21.5643	20.6871	2332	CEP19	5257_1	TRUE	1	Cre12.g487350.t1.2|CEP19_Centrosomal Protein 19 GN=CEP19	Cre12.g487350	CEP19	Centrosomal Protein 19	null-allele mutant was isolated (PMID 29743196); RABL2-binding protein	Other	A0A2K3D2D1	Centrosomal protein of 19 kDa	GO:0034454;GO:0097712		GO:0000922;GO:0005737;GO:0005814;GO:0036064					IPR029412	Centrosomal protein of 19kDa	PF14933	CEP19			K16801	centrosomal protein CEP19							CEP19-like protein				ko:K16801					ko00000;ko03036				CEP19	PF14933	PTHR31539			K16801					CEP19	CEP19	CEP19
Cre07.g341600.t2.1	CGE1	Y247	CGE1_247_1	Y	-1.19	0.0361	1.22	0.932	0.995	0.919	0.3782	VSYTEDGPAASSEE	0.762057	0.94266	0.537	0.985	0.525	20.3257	19.9422	21.129	19.906	2814	CGE1	3593_1	TRUE	1	Cre07.g341600.t2.1|CGE1_GrpE nucleotide release factor GN=CGE1	Cre07.g341600	CGE1	GrpE nucleotide release factor	Chloroplast GrpE homolog, nucleotide release factor, co-chaperone of HSP70B, chloroplast-targeted; first intron is alternatively spliced [PMID: 11752390]: isoform CGE1b is more prominent at higher temperatures (>30 C) than CGE1a (which lacks a VQ dipeptide at position 4 of mature protein and prevails at lower temperatures); the protein is mostly localized to chloroplast stroma; participates with HSP70B in assembly/disassembly of VIPP1 oligomers [PMID: 15635096].	Chloroplast	Q945T1	GrpE protein homolog	GO:0006457	GO:0000774;GO:0042803;GO:0051082;GO:0051087	GO:0005759	AT5G17710;AT1G36390	EMB1241	GO:0006457;GO:0000774;GO:0042803;GO:0051087	adenyl-nucleotide exchange factor activity;protein folding;chaperone binding;protein homodimerization activity	IPR009012;IPR000740		PF01025	GrpE	KOG3003	Molecular chaperone of the GrpE family	K03687	molecular chaperone GrpE					SSF51064;SSF58014	Head domain of nucleotide exchange factor GrpE;Coiled-coil domain of nucleotide exchange factor GrpE															PF01025	PTHR21237;PTHR21237:SF4	KOG3003		K03687	GO:0051087;GO:0042803;GO:0006457;GO:0000774	AT5G17710.2	EMB1241	Co-chaperone GrpE family protein	CGE1	CGE1	CGE1
Cre07.g341600.t2.1	CGE1	S255	CGE1_255_1	S	1.2	0.727	-0.469	0.844	0.854	0.939	0.4705	VSYTEDGPAASSEE	0.380344	0.846996	0.177	0.399	0.583	16.1541	16.795	15.599	16.0683	4295	CGE1	3591_1	TRUE	2	Cre07.g341600.t2.1|CGE1_GrpE nucleotide release factor GN=CGE1	Cre07.g341600	CGE1	GrpE nucleotide release factor	Chloroplast GrpE homolog, nucleotide release factor, co-chaperone of HSP70B, chloroplast-targeted; first intron is alternatively spliced [PMID: 11752390]: isoform CGE1b is more prominent at higher temperatures (>30 C) than CGE1a (which lacks a VQ dipeptide at position 4 of mature protein and prevails at lower temperatures); the protein is mostly localized to chloroplast stroma; participates with HSP70B in assembly/disassembly of VIPP1 oligomers [PMID: 15635096].	Chloroplast	Q945T1	GrpE protein homolog	GO:0006457	GO:0000774;GO:0042803;GO:0051082;GO:0051087	GO:0005759	AT5G17710;AT1G36390	EMB1241	GO:0006457;GO:0000774;GO:0042803;GO:0051087	adenyl-nucleotide exchange factor activity;protein folding;chaperone binding;protein homodimerization activity	IPR009012;IPR000740		PF01025	GrpE	KOG3003	Molecular chaperone of the GrpE family	K03687	molecular chaperone GrpE					SSF51064;SSF58014	Head domain of nucleotide exchange factor GrpE;Coiled-coil domain of nucleotide exchange factor GrpE															PF01025	PTHR21237;PTHR21237:SF4	KOG3003		K03687	GO:0051087;GO:0042803;GO:0006457;GO:0000774	AT5G17710.2	EMB1241	Co-chaperone GrpE family protein	CGE1	CGE1	CGE1
Cre03.g190150.t1.1	CGL1	S57	CGL1_57_1	S	0.364	0.321	-0.0424	0.919	0.874	0.997	1	LLDVGPNASFEEILQQK	0.650725	0.915702	0.406	0.461	0.921	21.824	22.0524	21.6886	21.731	1434	CGL1	1750_1	FALSE	0	Cre03.g190150.t1.1|CGL1_Conserved in the Green Lineage GN=CGL1	Cre03.g190150	CGL1	Conserved in the Green Lineage		Chloroplast	A0A2K3DY89				GO:0031969	AT2G20920				IPR021788		PF11833	DUF3353																									PF11833	PTHR33372;PTHR33372:SF5					AT2G20920.1		Protein of unknown function (DUF3353)	CGL1	CGL1	CGL1
Cre04.g221200.t1.1	CGL109	S1409	CGL109_1409_1	S	0.274	-0.456	-0.73	0.952	0.866	0.817	0.8353	SSSPDPWGIFR	0.437357	0.863477	0.63	0.426	0.213	20.5392	20.4784	20.2049	20.9344	2632	CGL109	2068_1	FALSE	0	Cre04.g221200.t1.1|CGL109_Conserved in the Green Lineage GN=CGL109	Cre04.g221200	CGL109	Conserved in the Green Lineage	null-allele mutant was isolated (PMID 29743196)	Other	A0A2K3DU88			GO:0003691;GO:0046872				GO:0003677	DNA binding	IPR001005;IPR009057;IPR011011;IPR013083;IPR017877										PS50090	MYB_LIKE	SSF57903;SSF46689	Homeodomain-like;FYVE/PHD zinc finger																PTHR21717					AT1G17520.1		Homeodomain-like/winged-helix DNA-binding family protein	CGL109	CGL109	CGL109
Cre03.g174850.t1.2	CGL111	S427	CGL111_427_1	S	0.258	0.213	-0.0448	0.932	0.915	0.997	1	AASEGLPGRPK	0.770321	0.945237	0.508	0.583	0.908	23.9397	24.0968	23.8388	23.8836	517	CGL111	1605_1	FALSE	0	Cre03.g174850.t1.2|CGL111_lipid-binding START protein GN=CGL111	Cre03.g174850	CGL111	lipid-binding START protein	Conserved in the Green Lineage	Other	A8IE47			GO:0008289		AT4G14500;AT1G64720;AT3G23080;AT5G54170	CP5	GO:0008289	lipid binding	IPR002913;IPR023393		PF01852	START	KOG2761	START domain-containing proteins involved in steroidogenesis/phosphatidylcholine transfer					PS50848	START	SSF55961	Bet v1-like															PF01852	PTHR19308;PTHR19308:SF8	KOG2761			GO:0008289	AT4G14500.1		Polyketide cyclase/dehydrase and lipid transport superfamily protein	CGL111	CGL111	CGL111
Cre03.g174850.t1.2	CGL111	S462	CGL111_462_1	S	0.469	-0.237	-0.706	0.914	0.929	0.801	0.9212	SSSVPSGLENVK	0.383607	0.847253	0.365	0.643	0.183	23.7413	23.8186	23.3496	24.0555	574	CGL111	1607_1	FALSE	0	Cre03.g174850.t1.2|CGL111_lipid-binding START protein GN=CGL111	Cre03.g174850	CGL111	lipid-binding START protein	Conserved in the Green Lineage	Other	A8IE47			GO:0008289		AT4G14500;AT1G64720;AT3G23080;AT5G54170	CP5	GO:0008289	lipid binding	IPR002913;IPR023393		PF01852	START	KOG2761	START domain-containing proteins involved in steroidogenesis/phosphatidylcholine transfer					PS50848	START	SSF55961	Bet v1-like															PF01852	PTHR19308;PTHR19308:SF8	KOG2761			GO:0008289	AT4G14500.1		Polyketide cyclase/dehydrase and lipid transport superfamily protein	CGL111	CGL111	CGL111
Cre09.g387550.t1.1	CGL142	S646	CGL142_646_1	S	0.0444	0.246	0.202	0.989	0.868	0.918	1	VSGGGDLPGLGR	0.694855	0.925237	0.886	0.433	0.518	22.1071	22.204	22.1596	21.9577	1275	CGL142	4002_1	FALSE	0	Cre09.g387550.t1.1|CGL142_Conserved in the Green Lineage GN=CGL142	Cre09.g387550	CGL142	Conserved in the Green Lineage		Other	A0A2K3DDQ7					AT5G41950				IPR011993												SSF48452	TPR-like																					AT5G41950.1		Tetratricopeptide repeat (TPR)-like superfamily protein	CGL142	CGL142	CGL142
Cre14.g614000.t1.1	CGL17	S151	CGL17_151_1	S	-0.601	-0.325	0.276	0.866	0.883	0.929	0.6557	QRSMDMVTEGLEGLPGR	0.424306	0.862493	0.201	0.477	0.545	22.0016	21.6929	22.294	22.0179	1334	CGL17	6455_1	FALSE	0	Cre14.g614000.t1.1|CGL17_Conserved in the Green Lineage GN=CGL17	Cre14.g614000	CGL17	Conserved in the Green Lineage		Chloroplast	A8JAP2					AT1G50020																																	PTHR35699					AT1G50020.1			CGL17	CGL17	CGL17
Cre14.g614000.t1.1	CGL17	S50	CGL17_50_1	S	-0.0508	0.124	0.175	0.99	0.951	0.961	0.9027	AEPEEKPDGSFESLFSK	0.888138	0.971975	0.893	0.742	0.643	24.0613	24.0858	24.1366	23.9614	476	CGL17	6454_1	FALSE	0	Cre14.g614000.t1.1|CGL17_Conserved in the Green Lineage GN=CGL17	Cre14.g614000	CGL17	Conserved in the Green Lineage		Chloroplast	A8JAP2					AT1G50020																																	PTHR35699					AT1G50020.1			CGL17	CGL17	CGL17
Cre09.g402950.t1.1	CGL21	T162	CGL21_162_1	T	0.523	0.327	-0.196	0.907	0.903	0.972	0.9084	KPQTVVVTEVEEMEVEQIIEPLTFQSAAR	0.594497	0.899736	0.323	0.532	0.705	24.0355	24.3187	23.7956	23.9921	484	CGL21	4358_1	FALSE	0	Cre09.g402950.t1.1|CGL21_Conserved in the Green Lineage GN=CGL21	Cre09.g402950	CGL21	Conserved in the Green Lineage		Chloroplast	A0A2K3DCP5				GO:0016020	AT5G08540																																	PTHR36793;PTHR36793:SF1					AT5G08540.1			CGL21	CGL21	CGL21
Cre09.g402950.t1.1	CGL21	T411	CGL21_411_1	T	-0.921	-0.39	0.531	0.91	0.931	0.935	0.9189	NLYEAELDLEGMVMDTADEADEVAPGSAAPGGK	0.615799	0.903259	0.337	0.679	0.575	19.1753	18.738	19.6594	19.1284	3671	CGL21	4360_1	TRUE	3	Cre09.g402950.t1.1|CGL21_Conserved in the Green Lineage GN=CGL21	Cre09.g402950	CGL21	Conserved in the Green Lineage		Chloroplast	A0A2K3DCP5				GO:0016020	AT5G08540																																	PTHR36793;PTHR36793:SF1					AT5G08540.1			CGL21	CGL21	CGL21
Cre03.g148950.t1.2	CGL43	S257	CGL43_257_1	S	0.42	-0.619	-1.04	0.93	0.834	0.704	0.8951	MSLDGLDWESADVSAVSEPELK	0.237129	0.78925	0.482	0.306	0.0988	22.489	22.4226	22.003	23.0413	1046	CGL43	1320_1	FALSE	0	Cre03.g148950.t1.2|CGL43_Putative RNA binding protein with S1 domain GN=CGL43	Cre03.g148950	CGL43	Putative RNA binding protein with S1 domain	Conserved in the Green Lineage	Chloroplast	A8J2S3			GO:0003676		AT3G23700		GO:0003723;GO:0003676	nucleic acid binding;RNA binding	IPR012340;IPR022967;IPR003029		PF00575	S1							PS50126	S1	SSF50249	Nucleic acid-binding proteins															PF00575	PTHR23270				GO:0003676	AT3G23700.1		Nucleic acid-binding proteins superfamily	CGL43	CGL43	CGL43
Cre12.g536800.t1.2	CGL52	S45	CGL52_45_1	S	0.886	-2.66	-3.55	0.959	0.798	0.747	0.4345	AVDSPPGPLDSIATK	0.271357	0.795485	0.689	0.242	0.128	20.364	19.7717	18.8852	22.4351	2779	CGL52	5748_1	FALSE	0	Cre12.g536800.t1.2|CGL52_Conserved in the Green Lineage GN=CGL52	Cre12.g536800	CGL52	Conserved in the Green Lineage		Chloroplast	A8IVH2					AT1G65230				IPR018790		PF10184	DUF2358									SSF54427	NTF2-like															PF10184	PTHR36334;PTHR36334:SF1					AT1G65230.1		Uncharacterized conserved protein (DUF2358)	CGL52	CGL52	CGL52
Cre12.g536800.t1.2	CGL52	S52	CGL52_52_1	S	0.125	-0.415	-0.54	0.979	0.854	0.851	0.9179	AVDSPPGPLDSIATK	0.512781	0.883088	0.798	0.4	0.279	31.5769	31.48	31.3553	31.8953	18	CGL52	5747_1	FALSE	0	Cre12.g536800.t1.2|CGL52_Conserved in the Green Lineage GN=CGL52	Cre12.g536800	CGL52	Conserved in the Green Lineage		Chloroplast	A8IVH2					AT1G65230				IPR018790		PF10184	DUF2358									SSF54427	NTF2-like															PF10184	PTHR36334;PTHR36334:SF1					AT1G65230.1		Uncharacterized conserved protein (DUF2358)	CGL52	CGL52	CGL52
Cre12.g536800.t1.2	CGL52	T57	CGL52_57_1	T	0.535	-1.73	-2.27	0.969	0.837	0.814	0.8663	TIEDLDTDYCDDFVCTSSPAVEQTVR	0.391479	0.849312	0.753	0.318	0.199	16.5843	16.1844	15.6494	17.9191	4235	CGL52	5750_1	TRUE	5	Cre12.g536800.t1.2|CGL52_Conserved in the Green Lineage GN=CGL52	Cre12.g536800	CGL52	Conserved in the Green Lineage		Chloroplast	A8IVH2					AT1G65230				IPR018790		PF10184	DUF2358									SSF54427	NTF2-like															PF10184	PTHR36334;PTHR36334:SF1					AT1G65230.1		Uncharacterized conserved protein (DUF2358)	CGL52	CGL52	CGL52
Cre12.g536800.t1.2	CGL52	T63	CGL52_63_1	T	0.874	2.64	1.77	0.942	0.697	0.852	0.7049	TIEDLDTDYCDDFVCTSSPAVEQTVR	0.269111	0.795485	0.588	0.119	0.282	15.3985	16.5706	15.6969	13.9279	4405	CGL52	5749_1	TRUE	6	Cre12.g536800.t1.2|CGL52_Conserved in the Green Lineage GN=CGL52	Cre12.g536800	CGL52	Conserved in the Green Lineage		Chloroplast	A8IVH2					AT1G65230				IPR018790		PF10184	DUF2358									SSF54427	NTF2-like															PF10184	PTHR36334;PTHR36334:SF1					AT1G65230.1		Uncharacterized conserved protein (DUF2358)	CGL52	CGL52	CGL52
Cre07.g318350.t1.2	CGL64	S606	CGL64_606_1	S	-0.196	0.077	0.273	0.946	0.969	0.907	0.7025	VSSAVAGSNLKPSPSGQALPGASSLEQK	0.750321	0.939875	0.604	0.837	0.472	24.6938	24.6542	24.85	24.5771	345	CGL64	3271_1	FALSE	0	Cre07.g318350.t1.2|CGL64_Conserved in the Green Lineage GN=CGL64	Cre07.g318350	CGL64	Conserved in the Green Lineage		Other	A0A2K3DIV1				GO:0016020	AT5G13940;AT3G19340				IPR022227		PF12576	DUF3754																									PF12576	PTHR33645					AT5G13940.1		aminopeptidases	CGL64	CGL64	CGL64
Cre02.g111650.t1.2	CGL8	S427	CGL8_427_1	S	-0.0472	-0.0302	0.017	0.987	0.981	0.997	0.9263	RASIGDGFGEAAGPSSDGGGGAAGAQPGGAFLR	0.984584	0.996185	0.865	0.913	0.951	23.286	23.2603	23.3074	23.2904	727	CGL8	995_1	FALSE	0	Cre02.g111650.t1.2|CGL8_SPX containing protein GN=CGL8	Cre02.g111650	CGL8	SPX containing protein	Conserved in the Green Lineage	Other	A0A2K3E2Z3	SPX domain-containing protein	GO:0016036		GO:0005634			GO:0016984;GO:0015977	carbon fixation;ribulose-bisphosphate carboxylase activity	IPR004331;IPR017443		PF03105	SPX							PS51382	SPX																	PF03105	PTHR10783;PTHR10783:SF44					AT5G15330.1	ATSPX4;SPX4	SPX domain gene 4	CGL8	CGL8	CGL8
Cre02.g111650.t1.2	CGL8	S521	CGL8_521_1	S	-0.22	0.609	0.829	0.969	0.84	0.817	0.7439	AGSVAGPSAAVLAVGADAAAAAAR	0.420084	0.862493	0.732	0.352	0.213	21.5693	21.6988	21.9192	21.09	1613	CGL8	994_1	FALSE	0	Cre02.g111650.t1.2|CGL8_SPX containing protein GN=CGL8	Cre02.g111650	CGL8	SPX containing protein	Conserved in the Green Lineage	Other	A0A2K3E2Z3	SPX domain-containing protein	GO:0016036		GO:0005634			GO:0016984;GO:0015977	carbon fixation;ribulose-bisphosphate carboxylase activity	IPR004331;IPR017443		PF03105	SPX							PS51382	SPX																	PF03105	PTHR10783;PTHR10783:SF44					AT5G15330.1	ATSPX4;SPX4	SPX domain gene 4	CGL8	CGL8	CGL8
Cre02.g108200.t1.1	CGL80	S191	CGL80_191_1	S	-0.357	-0.186	0.171	0.932	0.949	0.978	0.9081	STAALASMAEAGVR	0.787076	0.950185	0.499	0.723	0.744	20.789	20.6081	20.965	20.7939	2426	CGL80	955_1	FALSE	0	Cre02.g108200.t1.1|CGL80_Conserved in the Green Lineage GN=CGL80	Cre02.g108200	CGL80	Conserved in the Green Lineage		Chloroplast	A0A2K3E2S3				GO:0016020			GO:0050826;GO:0042309;GO:0050825	homoiothermy;response to freezing;ice binding	IPR000104														isoform X1															PTHR33825;PTHR33825:SF2					AT1G08530.1			CGL80	CGL80	CGL80
Cre09.g412803.t1.2	CGL88	T316	CGL88_316_1	T	0.923	0.332	-0.591	0.885	0.931	0.906	0.6493	AGSNTALFTLDGSEDGEGGAGGGAGQR	0.51318	0.883088	0.265	0.681	0.467	19.1792	19.5976	18.6744	19.2657	3667	CGL88	4453_1	TRUE	5	Cre09.g412803.t1.2|CGL88_predicted protein GN=CGL88	Cre09.g412803	CGL88	predicted protein		Secretory	A0A2K3DFS8				GO:0016020	AT3G06170;AT1G16180		GO:0016020	membrane	IPR005016		PF03348	Serinc	KOG2592	Tumor differentially expressed (TDE) protein																							PF03348	PTHR10383;PTHR10383:SF24	KOG2592			GO:0016020	AT3G06170.1		Serinc-domain containing serine and sphingolipid biosynthesis protein	CGL88	CGL88	CGL88
Cre09.g412803.t1.2	CGL88	T320	CGL88_320_1	T	-1.1	-0.444	0.659	0.884	0.928	0.912	0.67	AGSNTALFTLDGSEDGEGGAGGGAGQR	0.507841	0.880785	0.258	0.64	0.491	19.7882	19.2723	20.3759	19.7165	3225	CGL88	4452_1	TRUE	3	Cre09.g412803.t1.2|CGL88_predicted protein GN=CGL88	Cre09.g412803	CGL88	predicted protein		Secretory	A0A2K3DFS8				GO:0016020	AT3G06170;AT1G16180		GO:0016020	membrane	IPR005016		PF03348	Serinc	KOG2592	Tumor differentially expressed (TDE) protein																							PF03348	PTHR10383;PTHR10383:SF24	KOG2592			GO:0016020	AT3G06170.1		Serinc-domain containing serine and sphingolipid biosynthesis protein	CGL88	CGL88	CGL88
Cre01.g061077.t1.1	CGL93	S162	CGL93_162_1	S	0.695	5.41	4.72	0.979	0.572	0.665	0.7213	FPEVGEAFASGSKTDSEPNK	0.104533	0.663143	0.785	0.0526	0.085	22.3803	24.4159	23.7207	19.0044	1109	CGL93	571_1	TRUE	1	Cre01.g061077.t1.1|CGL93_predicted protein GN=CGL93	Cre01.g061077	CGL93	predicted protein	null-allele mutant was isolated (PMID 29743196)	Chloroplast	A8JCS8					AT5G04740;AT1G16880	ACR12;ACR11	GO:0008152;GO:0016597	amino acid binding;metabolic process	IPR002912										PS51671		SSF55021	ACT-like																PTHR31096;PTHR31096:SF14					AT5G04740.1		ACT domain-containing protein	CGL93	CGL93	CGL93
Cre01.g061077.t1.1	CGL93	T164	CGL93_164_1	T	1.58	1.51	-0.072	0.842	0.765	0.997	0.8793	FPEVGEAFASGSKTDSEPNK	0.300363	0.816631	0.174	0.193	0.948	24.6063	25.6347	24.0562	24.1282	363	CGL93	570_1	FALSE	0	Cre01.g061077.t1.1|CGL93_predicted protein GN=CGL93	Cre01.g061077	CGL93	predicted protein	null-allele mutant was isolated (PMID 29743196)	Chloroplast	A8JCS8					AT5G04740;AT1G16880	ACR12;ACR11	GO:0008152;GO:0016597	amino acid binding;metabolic process	IPR002912										PS51671		SSF55021	ACT-like																PTHR31096;PTHR31096:SF14					AT5G04740.1		ACT domain-containing protein	CGL93	CGL93	CGL93
Cre01.g061077.t1.1	CGL93	S166	CGL93_166_1	S	-1.56	-1.22	0.345	0.91	0.874	0.992	0.3316	MTILNSLVDKFPEVGEAFASGSKTDSEPNK	0.590854	0.898658	0.339	0.452	0.829	16.5633	15.6372	17.1988	16.8539	4236	CGL93	573_1	TRUE	4	Cre01.g061077.t1.1|CGL93_predicted protein GN=CGL93	Cre01.g061077	CGL93	predicted protein	null-allele mutant was isolated (PMID 29743196)	Chloroplast	A8JCS8					AT5G04740;AT1G16880	ACR12;ACR11	GO:0008152;GO:0016597	amino acid binding;metabolic process	IPR002912										PS51671		SSF55021	ACT-like																PTHR31096;PTHR31096:SF14					AT5G04740.1		ACT domain-containing protein	CGL93	CGL93	CGL93
Cre12.g541777.t1.1	CGL95	S491	CGL95_491_1	S	0.727	2.35	1.63	0.93	0.409	0.704	0.4619	VGALSQAAAGNSELRQTAGSAAAK	0.063144	0.606764	0.436	0.024	0.0981	19.2094	20.236	19.5087	17.8833	3641	CGL95	5802_1	TRUE	7	Cre12.g541777.t1.1|CGL95_SET domain-containing protein GN=CGL95	Cre12.g541777	CGL95	SET domain-containing protein		Chloroplast	A0A2K3D711	SET domain-containing protein	GO:0032259	GO:0016279		AT1G24610		GO:0005515	protein binding	IPR015353;IPR001214		PF00856;PF09273	SET;Rubis-subs-bind							PS50280	SET	SSF82199;SSF81822	SET domain;RuBisCo LSMT C-terminal, substrate-binding domain	Rubisco LSMT substrate-binding			2.1.1.43	ko:K19199	ko00310;map00310		R03875;R04866;R04867	RC00003;RC00060;RC00181;RC00496	ko00000;ko00001;ko01000;ko03036				Rubis-subs-bind;SET	PF00856;PF09273	PTHR13271;PTHR13271:SF25		2.1.1.43		GO:0005515	AT1G24610.1		Rubisco methyltransferase family protein	CGL95	CGL95	CGL95
Cre06.g273050.t1.2	CGLD10	S362	CGLD10_362_1	S	-1.2	-2.06	-0.856	0.932	0.828	0.964	0.4287	GVVFDPAGLSAAAAAASSDEDPGASSAFDALGPASVSVVR	0.553823	0.891661	0.529	0.29	0.653	20.5472	19.4601	20.6629	21.5185	2624	CGLD10	2697_1	TRUE	6	Cre06.g273050.t1.2|CGLD10_Conserved in the Green Lineage and Diatoms GN=CGLD10	Cre06.g273050	CGLD10	Conserved in the Green Lineage and Diatoms	related to SET domain transcriptional regulators	Chloroplast	A8HVN7					AT1G26761				IPR023296;IPR011040												SSF75005	Arabinanase/levansucrase/invertase																PTHR35279;PTHR35279:SF1					AT1G26761.1		Arabinanase/levansucrase/invertase	CGLD10	CGLD10	CGLD10
Cre06.g273050.t1.2	CGLD10	S371	CGLD10_371_1	S	1.74	1.58	-0.161	0.827	0.761	0.997	0.4974	GVVFDPAGLSAAAAAASSDEDPGASSAFDALGPASVSVVR	0.268565	0.795485	0.147	0.185	0.888	21.4756	22.5798	20.8429	21.004	1688	CGLD10	2696_1	TRUE	2	Cre06.g273050.t1.2|CGLD10_Conserved in the Green Lineage and Diatoms GN=CGLD10	Cre06.g273050	CGLD10	Conserved in the Green Lineage and Diatoms	related to SET domain transcriptional regulators	Chloroplast	A8HVN7					AT1G26761				IPR023296;IPR011040												SSF75005	Arabinanase/levansucrase/invertase																PTHR35279;PTHR35279:SF1					AT1G26761.1		Arabinanase/levansucrase/invertase	CGLD10	CGLD10	CGLD10
Cre03.g163500.t1.2	CGLD21	T446	CGLD21_446_1	T	-0.432	-0.0777	0.354	0.932	0.981	0.942	0.8389	PAAAAASSAAAPAAATEDEDEDVLTELTR	0.784495	0.949204	0.522	0.908	0.599	19.5337	19.3637	19.7959	19.4414	3420	CGLD21	1486_1	TRUE	1	Cre03.g163500.t1.2|CGLD21_Conserved in the Green Lineage and Diatoms GN=CGLD21	Cre03.g163500	CGLD21	Conserved in the Green Lineage and Diatoms		Chloroplast	A0A2K3DWJ7	DUF3506 domain-containing protein	GO:0000304;GO:0010343		GO:0042651	AT4G33630;AT1G27510	EX1;EX2			IPR021894		PF12014	DUF3506																									PF12014	PTHR33917;PTHR33917:SF1					AT1G27510.1		Protein of unknown function (DUF3506)	CGLD21	CGLD21	CGLD21
Cre02.g144850.t1.2	CGLD26	S27	CGLD26_27_1	S	-1.96	-0.145	1.82	0.746	0.975	0.654	0.4745	EAEAAASDSVESGLAAIAK	0.111166	0.669029	0.0611	0.88	0.0797	20.0081	19.3053	21.2683	19.4507	3062	CGLD26	1173_1	TRUE	1	Cre02.g144850.t1.2|CGLD26_Conserved in the Green Lineage and Diatoms GN=CGLD26	Cre02.g144850	CGLD26	Conserved in the Green Lineage and Diatoms		Chloroplast	A0A2K3E3V5				GO:0016020	AT4G24090																		0															PTHR36383					AT4G24090.1			CGLD26	CGLD26	CGLD26
Cre17.g742700.t1.1	CGLD30	S468	CGLD30_468_1	S	-0.465	-0.165	0.3	0.907	0.948	0.918	0.4836	FSSGNMGAAAAAAVAEGGQLGAPADDPASAALLASR	0.59361	0.898996	0.324	0.722	0.519	18.4807	18.2709	18.7355	18.4356	3978	CGLD30	7715_1	TRUE	7	Cre17.g742700.t1.1|CGLD30_SET domain containing protein, putative histone methyltransferase GN=CGLD30	Cre17.g742700	CGLD30	SET domain containing protein, putative histone methyltransferase	Conserved in the Green Lineage and Diatoms	Other	A0A2K3CRV2	SET domain-containing protein						GO:0005515	protein binding	IPR001214		PF00856	SET							PS50280	SET	SSF103657;SSF82199	SET domain;BAR/IMD domain-like															PF00856	PTHR22884;PTHR22884:SF343		2.1.1.43		GO:0005515	AT4G15180.1	ATXR3;SDG2	SET domain protein 2	CGLD30	CGLD30	CGLD30
Cre17.g742700.t1.1	CGLD30	T777	CGLD30_777_2	T	-0.871	-1.13	-0.26	0.873	0.699	0.972	0.6052	GATPSASGLTGEQLK	0.254301	0.795024	0.221	0.12	0.706	18.9883	18.321	19.1918	19.4519	3764	CGLD30	7716_2	TRUE	4	Cre17.g742700.t1.1|CGLD30_SET domain containing protein, putative histone methyltransferase GN=CGLD30	Cre17.g742700	CGLD30	SET domain containing protein, putative histone methyltransferase	Conserved in the Green Lineage and Diatoms	Other	A0A2K3CRV2	SET domain-containing protein						GO:0005515	protein binding	IPR001214		PF00856	SET							PS50280	SET	SSF103657;SSF82199	SET domain;BAR/IMD domain-like															PF00856	PTHR22884;PTHR22884:SF343		2.1.1.43		GO:0005515	AT4G15180.1	ATXR3;SDG2	SET domain protein 2	CGLD30	CGLD30	CGLD30
Cre17.g742700.t1.1	CGLD30	S779	CGLD30_779_2	S	-0.37	-0.687	-0.317	0.941	0.837	0.958	0.5593	GATPSASGLTGEQLK	0.592963	0.898902	0.585	0.318	0.638	19.1169	18.7644	19.1344	19.4519	3702	CGLD30	7717_2	TRUE	4	Cre17.g742700.t1.1|CGLD30_SET domain containing protein, putative histone methyltransferase GN=CGLD30	Cre17.g742700	CGLD30	SET domain containing protein, putative histone methyltransferase	Conserved in the Green Lineage and Diatoms	Other	A0A2K3CRV2	SET domain-containing protein						GO:0005515	protein binding	IPR001214		PF00856	SET							PS50280	SET	SSF103657;SSF82199	SET domain;BAR/IMD domain-like															PF00856	PTHR22884;PTHR22884:SF343		2.1.1.43		GO:0005515	AT4G15180.1	ATXR3;SDG2	SET domain protein 2	CGLD30	CGLD30	CGLD30
Cre12.g543303.t1.1	CGLD6	T362	CGLD6_362_1	T	-0.41	-0.892	-0.481	0.955	0.837	0.942	1	MQQLQQQQQQQTPDR	0.609845	0.901479	0.649	0.331	0.594	20.2158	19.7818	20.1921	20.6734	2908	CGLD6	5810_1	TRUE	1	Cre12.g543303.t1.1|CGLD6_conserved protein with COG5222 RING zinc finger domain GN=CGLD6	Cre12.g543303	CGLD6	conserved protein with COG5222 RING zinc finger domain	Conserved in the Green Lineage and Diatoms	Other	A0A2K3D6R3		GO:0006511;GO:0016567	GO:0003676;GO:0008270;GO:0061630	GO:0005634	AT5G47430;AT4G17410		GO:0005634;GO:0003676;GO:0008270	nucleic acid binding;nucleus;zinc ion binding	IPR014891;IPR001878		PF08783	DWNN							PS50158;PS51282	ZF_CCHC;DWNN	SSF57756	Retrovirus zinc finger-like domains															PF08783	PTHR15439				GO:0008270;GO:0005634	AT5G47430.3		DWNN domain, a CCHC-type zinc finger	CGLD6	CGLD6	CGLD6
Cre12.g543303.t1.1	CGLD6	S663	CGLD6_663_2	S	0.252	-0.0545	-0.306	0.93	0.974	0.868	1	SRSPPGVVAVER	0.616195	0.903259	0.455	0.87	0.366	22.4648	22.5305	22.2789	22.585	1055.5	CGLD6	5813_2	FALSE	0	Cre12.g543303.t1.1|CGLD6_conserved protein with COG5222 RING zinc finger domain GN=CGLD6	Cre12.g543303	CGLD6	conserved protein with COG5222 RING zinc finger domain	Conserved in the Green Lineage and Diatoms	Other	A0A2K3D6R3		GO:0006511;GO:0016567	GO:0003676;GO:0008270;GO:0061630	GO:0005634	AT5G47430;AT4G17410		GO:0005634;GO:0003676;GO:0008270	nucleic acid binding;nucleus;zinc ion binding	IPR014891;IPR001878		PF08783	DWNN							PS50158;PS51282	ZF_CCHC;DWNN	SSF57756	Retrovirus zinc finger-like domains															PF08783	PTHR15439				GO:0008270;GO:0005634	AT5G47430.3		DWNN domain, a CCHC-type zinc finger	CGLD6	CGLD6	CGLD6
Cre12.g543303.t1.1	CGLD6	S665	CGLD6_665_1	S	-0.154	-0.185	-0.0311	0.957	0.923	0.997	1	SPPGVVAVER	0.865115	0.96395	0.682	0.623	0.934	21.1094	20.9962	21.1504	21.1815	2098	CGLD6	5812_1	FALSE	0	Cre12.g543303.t1.1|CGLD6_conserved protein with COG5222 RING zinc finger domain GN=CGLD6	Cre12.g543303	CGLD6	conserved protein with COG5222 RING zinc finger domain	Conserved in the Green Lineage and Diatoms	Other	A0A2K3D6R3		GO:0006511;GO:0016567	GO:0003676;GO:0008270;GO:0061630	GO:0005634	AT5G47430;AT4G17410		GO:0005634;GO:0003676;GO:0008270	nucleic acid binding;nucleus;zinc ion binding	IPR014891;IPR001878		PF08783	DWNN							PS50158;PS51282	ZF_CCHC;DWNN	SSF57756	Retrovirus zinc finger-like domains															PF08783	PTHR15439				GO:0008270;GO:0005634	AT5G47430.3		DWNN domain, a CCHC-type zinc finger	CGLD6	CGLD6	CGLD6
Cre12.g543303.t1.1	CGLD6	S665	CGLD6_665_2	S	0.252	-0.0545	-0.306	0.93	0.974	0.868	1	SPPGVVAVER	0.616195	0.903259	0.455	0.87	0.366	22.4648	22.5305	22.2789	22.585	1055.5	CGLD6	5812_2	FALSE	0	Cre12.g543303.t1.1|CGLD6_conserved protein with COG5222 RING zinc finger domain GN=CGLD6	Cre12.g543303	CGLD6	conserved protein with COG5222 RING zinc finger domain	Conserved in the Green Lineage and Diatoms	Other	A0A2K3D6R3		GO:0006511;GO:0016567	GO:0003676;GO:0008270;GO:0061630	GO:0005634	AT5G47430;AT4G17410		GO:0005634;GO:0003676;GO:0008270	nucleic acid binding;nucleus;zinc ion binding	IPR014891;IPR001878		PF08783	DWNN							PS50158;PS51282	ZF_CCHC;DWNN	SSF57756	Retrovirus zinc finger-like domains															PF08783	PTHR15439				GO:0008270;GO:0005634	AT5G47430.3		DWNN domain, a CCHC-type zinc finger	CGLD6	CGLD6	CGLD6
Cre12.g543303.t1.1	CGLD6	S792	CGLD6_792_1	S	0.12	-0.155	-0.275	0.965	0.922	0.876	1	RPAPDAGSPEDEPRPGR	0.670986	0.92084	0.699	0.62	0.384	21.1061	21.0946	20.9743	21.2492	2106	CGLD6	5811_1	FALSE	0	Cre12.g543303.t1.1|CGLD6_conserved protein with COG5222 RING zinc finger domain GN=CGLD6	Cre12.g543303	CGLD6	conserved protein with COG5222 RING zinc finger domain	Conserved in the Green Lineage and Diatoms	Other	A0A2K3D6R3		GO:0006511;GO:0016567	GO:0003676;GO:0008270;GO:0061630	GO:0005634	AT5G47430;AT4G17410		GO:0005634;GO:0003676;GO:0008270	nucleic acid binding;nucleus;zinc ion binding	IPR014891;IPR001878		PF08783	DWNN							PS50158;PS51282	ZF_CCHC;DWNN	SSF57756	Retrovirus zinc finger-like domains															PF08783	PTHR15439				GO:0008270;GO:0005634	AT5G47430.3		DWNN domain, a CCHC-type zinc finger	CGLD6	CGLD6	CGLD6
Cre05.g242000.t1.2	CHLD	T312	CHLD_312_1	T	0.00435	-0.0535	-0.0578	0.999	0.975	0.997	0.9283	FQDKPQDTIDDTAELTDALR	0.981798	0.995842	0.99	0.876	0.866	30.0181	30.0018	29.9974	30.0552	33	CHLD	2292_1	FALSE	0	Cre05.g242000.t1.2|CHLD_Magnesium chelatase subunit D, chloroplast precursor GN=CHLD	Cre05.g242000	CHLD	Magnesium chelatase subunit D, chloroplast precursor	Magnesium-chelatase subunit chlD, chloroplast precursor (Mg-protoporphyrin IX chelatase) (Mg-chelatase subunit D); orthologous to the bacterial magnesium chelatase subunits BchD, and other plant magnesium chelatase subunits ChlD; [PMID: 9359397]; forms an ATP dependent complex with the ChlI subunit (probably a double hexameric ring complex) before acting on the protoporphyrin which is bound to the ChlH protein to insert magnesium [PMID: 11469861]. Transcript is light regulated and may be diurnal and/or circadian [PMID: 16228385]. Predicted chloroplast targeting sequence amino acids 1-62 by ChloroP.	Chloroplast	A8I531	Mg-protoporphyrin IX chelatase	GO:0015979;GO:0015995	GO:0005524;GO:0016851;GO:0016887	GO:0009507	AT1G08520	ALB1	GO:0015979;GO:0005524;GO:0016851;GO:0000166;GO:0005515;GO:0015995;GO:0017111	ATP binding;nucleoside-triphosphatase activity;nucleotide binding;magnesium chelatase activity;photosynthesis;chlorophyll biosynthetic process;protein binding	IPR003593;IPR011776;IPR002035;IPR000523;IPR027417	P-loop containing nucleoside triphosphate hydrolase	PF01078;PF13519	VWA_2;Mg_chelatase			K03404	magnesium chelatase subunit D [EC:6.6.1.1]	PWY-7159;CHLOROPHYLL-SYN	3,8-divinyl-chlorophyllide <i>a</i> biosynthesis III (aerobic, light independent);3,8-divinyl-chlorophyllide <i>a</i> biosynthesis I (aerobic, light-dependent)	PS50234	VWFA	SSF53300;SSF101447;SSF52540	P-loop containing nucleoside triphosphate hydrolases;Formin homology 2 domain (FH2 domain);vWA-like															PF01078;PF13519	PTHR10338;PTHR10338:SF126		6.6.1.1	K03404	GO:0016851;GO:0015995;GO:0015979	AT1G08520.1	ALB-1V;ALB1;CHLD;PDE166;V157	ALBINA 1	CHLD	CHLD	CHLD
Cre05.g242000.t1.2	CHLD	T316	CHLD_316_1	T	-1.03	0.563	1.59	0.827	0.849	0.497	0.8135	FQDKPQDTIDDTAELTDALR	0.0732944	0.620894	0.128	0.386	0.027	15.0009	14.8455	15.8749	14.2822	4450	CHLD	2291_1	FALSE	0	Cre05.g242000.t1.2|CHLD_Magnesium chelatase subunit D, chloroplast precursor GN=CHLD	Cre05.g242000	CHLD	Magnesium chelatase subunit D, chloroplast precursor	Magnesium-chelatase subunit chlD, chloroplast precursor (Mg-protoporphyrin IX chelatase) (Mg-chelatase subunit D); orthologous to the bacterial magnesium chelatase subunits BchD, and other plant magnesium chelatase subunits ChlD; [PMID: 9359397]; forms an ATP dependent complex with the ChlI subunit (probably a double hexameric ring complex) before acting on the protoporphyrin which is bound to the ChlH protein to insert magnesium [PMID: 11469861]. Transcript is light regulated and may be diurnal and/or circadian [PMID: 16228385]. Predicted chloroplast targeting sequence amino acids 1-62 by ChloroP.	Chloroplast	A8I531	Mg-protoporphyrin IX chelatase	GO:0015979;GO:0015995	GO:0005524;GO:0016851;GO:0016887	GO:0009507	AT1G08520	ALB1	GO:0015979;GO:0005524;GO:0016851;GO:0000166;GO:0005515;GO:0015995;GO:0017111	ATP binding;nucleoside-triphosphatase activity;nucleotide binding;magnesium chelatase activity;photosynthesis;chlorophyll biosynthetic process;protein binding	IPR003593;IPR011776;IPR002035;IPR000523;IPR027417	P-loop containing nucleoside triphosphate hydrolase	PF01078;PF13519	VWA_2;Mg_chelatase			K03404	magnesium chelatase subunit D [EC:6.6.1.1]	PWY-7159;CHLOROPHYLL-SYN	3,8-divinyl-chlorophyllide <i>a</i> biosynthesis III (aerobic, light independent);3,8-divinyl-chlorophyllide <i>a</i> biosynthesis I (aerobic, light-dependent)	PS50234	VWFA	SSF53300;SSF101447;SSF52540	P-loop containing nucleoside triphosphate hydrolases;Formin homology 2 domain (FH2 domain);vWA-like															PF01078;PF13519	PTHR10338;PTHR10338:SF126		6.6.1.1	K03404	GO:0016851;GO:0015995;GO:0015979	AT1G08520.1	ALB-1V;ALB1;CHLD;PDE166;V157	ALBINA 1	CHLD	CHLD	CHLD
Cre07.g325500.t1.1	CHLH1	S63	CHLH1_63_1	S	0.184	-0.0874	-0.271	0.966	0.974	0.941	1	QQVSLDLR	0.85486	0.961197	0.715	0.862	0.592	20.252	20.2841	20.1005	20.3715	2878	CHLH1	3333_1	FALSE	0	Cre07.g325500.t1.1|CHLH1_Magnesium chelatase subunit H GN=CHLH1	Cre07.g325500	CHLH1	Magnesium chelatase subunit H	Magnesium chelatase H subunit, chloroplast precursor; Chlamydomonas mutants with defects in this protein are chl1 and brs-1 and result in a brown phenotype [PMID: 11713666; PMID: 4436384]. Orthologous to the bacterial protein BchH [PMID: 9359397]; binds protoporphyrin and is acted upon by the ChlI:ChlD complex for magnesium insertion [PMID: 11469861]; interacts with GUN4 and may be involved in chloroplast signalling: Gene is also known as GUN5 in Arabidopsis thaliana [PMID: 11172074; 12574634]; transcript is light regulated and may be diurnal and/or circadian regulated [PMID: 16228385].	Other	A8I7P5	Magnesium chelatase	GO:0015979;GO:0015995	GO:0003729;GO:0005524;GO:0016851	GO:0009507	AT5G13630	GUN5	GO:0051536;GO:0016851;GO:0055114;GO:0015995;GO:0009058	biosynthetic process;magnesium chelatase activity;chlorophyll biosynthetic process;iron-sulfur cluster binding;oxidation-reduction process	IPR003672;IPR006137;IPR022571;IPR011771		PF11965;PF02514	CobN-Mg_chel;DUF3479			K03403	magnesium chelatase subunit H [EC:6.6.1.1]	PWY-7159;CHLOROPHYLL-SYN	3,8-divinyl-chlorophyllide <i>a</i> biosynthesis III (aerobic, light independent);3,8-divinyl-chlorophyllide <i>a</i> biosynthesis I (aerobic, light-dependent)																			PF11965;PF02514	PTHR23304;PTHR23304:SF115		6.6.1.1	K03403	GO:0016851;GO:0009058	AT5G13630.1	ABAR;CCH;CCH1;CHLH;GUN5	magnesium-chelatase subunit chlH, chloroplast, putative / Mg-protoporphyrin IX chelatase, putative (CHLH)	CHLH1	CHLH1	CHLH1
Cre11.g477625.t1.1	CHLH2	T77	CHLH2_77_1	T	-1.15	-0.734	0.414	0.93	0.926	0.984	0.7815	FVATLETEEDEDALIEPAQLR	0.751085	0.939875	0.465	0.638	0.79	20.8105	20.1832	21.3309	20.9173	2406	CHLH2	5185_1	FALSE	0	Cre11.g477625.t1.1|CHLH2_Magnesium chelatase subunit H GN=CHLH2	Cre11.g477625	CHLH2	Magnesium chelatase subunit H	(COBN); Putative Magnesium chelatase H subunit; higher similarity to bacterial and cyanobacterial BchH proteins than plant ChlH orthologues; Possible magnesium protoporphyrin or protoporphyrin binding protein [PMID: 1146986	Secretory	A0A2K3D8F4	Magnesium chelatase	GO:0015979;GO:0015995	GO:0005524;GO:0016851				GO:0009058;GO:0016851	magnesium chelatase activity;biosynthetic process	IPR003672;IPR022571		PF11965;PF02514	CobN-Mg_chel;DUF3479			K03403	magnesium chelatase subunit H [EC:6.6.1.1]	PWY-7159;CHLOROPHYLL-SYN	3,8-divinyl-chlorophyllide <i>a</i> biosynthesis III (aerobic, light independent);3,8-divinyl-chlorophyllide <i>a</i> biosynthesis I (aerobic, light-dependent)																			PF11965;PF02514	PTHR23304;PTHR23304:SF109		6.6.1.1	K03403	GO:0016851;GO:0009058	AT5G13630.1	ABAR;CCH;CCH1;CHLH;GUN5	magnesium-chelatase subunit chlH, chloroplast, putative / Mg-protoporphyrin IX chelatase, putative (CHLH)	CHLH2	CHLH2	CHLH2
Cre06.g306300.t1.2	CHLI1	S297	CHLI1_297_1	S	-0.0615	0.449	0.51	0.985	0.777	0.775	0.5	STFDENPAAFR	0.295868	0.816631	0.859	0.21	0.159	14.5606	14.6897	14.7512	14.241	4503	CHLI1	3105_1	TRUE	1	Cre06.g306300.t1.2|CHLI1_Magnesium chelatase subunit I, isoform 1 GN=CHLI1	Cre06.g306300	CHLI1	Magnesium chelatase subunit I, isoform 1	Magnesium-chelatase subunit chlI, chloroplast precursor (Mg-protoporphyrin IX chelatase); orthologous to the bacterial magnesium chelatase subunits BchI, and other plant magnesium chelatase subunits ChlI [PMID: 9359397]. Forms an ATP dependent hexameric ring complex and a complex with the ChlD subunit (probably a double hexameric ring complex) before acting on the protoporphyrin which is bound to the ChlH protein to insert magnesium [PMID: 11469861]. Transcript is light regulated and may be diurnal and/or circadian [PMID: 16228385]; predicted chloroplast targeting sequence amino acids 1-54 by ChloroP.	Chloroplast	A8IMZ5	Mg-protoporphyrin IX chelatase	GO:0015979;GO:0015995	GO:0005524;GO:0016851;GO:0016887	GO:0009570	AT5G45930;AT4G18480	CHLI2;CHLI1	GO:0015979;GO:0005524;GO:0016851;GO:0000166;GO:0006779;GO:0015995;GO:0017111	ATP binding;nucleoside-triphosphatase activity;nucleotide binding;magnesium chelatase activity;photosynthesis;chlorophyll biosynthetic process;porphyrin-containing compound biosynthetic process	IPR003593;IPR000523;IPR011775;IPR027417	P-loop containing nucleoside triphosphate hydrolase	PF01078	Mg_chelatase					PWY-7159;CHLOROPHYLL-SYN	3,8-divinyl-chlorophyllide <i>a</i> biosynthesis III (aerobic, light independent);3,8-divinyl-chlorophyllide <i>a</i> biosynthesis I (aerobic, light-dependent)			SSF52540	P-loop containing nucleoside triphosphate hydrolases															PF01078	PTHR32039;PTHR32039:SF9		6.6.1.1		GO:0016851;GO:0015995;GO:0015979	AT4G18480.1	CH-42;CH42;CHL11;CHLI-1;CHLI1	P-loop containing nucleoside triphosphate hydrolases superfamily protein	CHLI1	CHLI1	CHLI1
Cre12.g498550.t1.1	CHLM	S92	CHLM_92_1	S	-2.62	-0.761	1.86	0.685	0.854	0.603	0.7567	SEQMKSFDGDEK	0.0313782	0.446254	0.0117	0.399	0.0556	18.418	17.2913	19.91	18.0527	3992	CHLM	5328_1	TRUE	4	Cre12.g498550.t1.1|CHLM_Mg protoporphyrin IX S-adenosyl methionine O-methyl transferase GN=CHLM	Cre12.g498550	CHLM	Mg protoporphyrin IX S-adenosyl methionine O-methyl transferase	Magnesium protoporphyrin IX S-adenosyl methionine O-methyl transferase, chloroplast precursor (Magnesium-protoporphyrin IX methyltransferase) (PPMT); Magnesium-protoporphyrin O-methyltransferase (chlM) [PMID: 12828371; PMID: 12489983; PMID: 4436384]; ChloroP 1.1 predicts chloroplast location	Chloroplast	A8JGJ6		GO:0015995	GO:0008168;GO:0046406		AT4G25080	CHLM	GO:0015995;GO:0046406;GO:0015979	magnesium protoporphyrin IX methyltransferase activity;photosynthesis;chlorophyll biosynthetic process	IPR010251;IPR029063	S-adenosyl-L-methionine-dependent methyltransferase	PF12847	Methyltransf_18	KOG1270	Methyltransferases	K03428	magnesium-protoporphyrin O-methyltransferase [EC:2.1.1.11]	PWY-7159;CHLOROPHYLL-SYN	3,8-divinyl-chlorophyllide <i>a</i> biosynthesis III (aerobic, light independent);3,8-divinyl-chlorophyllide <i>a</i> biosynthesis I (aerobic, light-dependent)	PS51556		SSF53335	S-adenosyl-L-methionine-dependent methyltransferases															PF12847	PTHR10108;PTHR10108:SF721	KOG1270	2.1.1.11	K03428		AT4G25080.1	CHLM	magnesium-protoporphyrin IX methyltransferase	CHLM	CHLM	CHLM
Cre12.g508150.t1.2	CHR17(AT)	T1059	CHR17(AT)_1059_2	T	-0.676	-0.667	0.00858	0.957	0.931	0.999	0.4585	GQVATPAAGTPAVGGTPQPGSEEGSPQPPDR	0.878345	0.968933	0.664	0.668	0.996	18.571	18.1232	18.7991	18.7906	3946	CHR17(At)	5439_2	FALSE	0	Cre12.g508150.t1.2	Cre12.g508150	CHR17(At)	SNF2-related DNA/RNA helicase	SNF2-related helicase, ISW1/2 class, ChromDB CHR344	Other	Q4JLR9			GO:0003677;GO:0005524;GO:0008094;GO:0016787;GO:0031491;GO:0140658	GO:0005634	AT5G18620;AT3G06400	CHR17;CHR11	GO:0006338;GO:0016787;GO:0005634;GO:0016818;GO:0031491;GO:0005524;GO:0004386;GO:0003676;GO:0043044;GO:0003677	nucleic acid binding;ATP binding;helicase activity;hydrolase activity, acting on acid anhydrides, in phosphorus-containing anhydrides;nucleosome binding;nucleus;hydrolase activity;DNA binding;ATP-dependent chromatin remodeling;chromatin remodeling	IPR001005;IPR009057;IPR001650;IPR015195;IPR006935;IPR015194;IPR014001;IPR017884;IPR027417	P-loop containing nucleoside triphosphate hydrolase	PF09111;PF09110;PF04851;PF00271	ResIII;Helicase_C;HAND;SLIDE			K11654	SWI/SNF-related matrix-associated actin-dependent regulator of chromatin subfamily A member 5 [EC:3.6.4.-]			PS51192;PS51293;PS51194	SANT;HELICASE_CTER;HELICASE_ATP_BIND_1	SSF101224;SSF52540;SSF46689	Homeodomain-like;HAND domain of the nucleosome remodeling ATPase ISWI;P-loop containing nucleoside triphosphate hydrolases															PF04851;PF09110;PF00271;PF09111	PTHR10799;PTHR10799:SF691		2.7.11.17	K11654	GO:0016787;GO:0005524;GO:0003677;GO:0043044;GO:0031491;GO:0016818;GO:0006338;GO:0005634;GO:0003676	AT3G06400.3	CHR11	chromatin-remodeling protein 11	CHR17(At)	CHR17(At)	CHR17(At)
Cre12.g508150.t1.2	CHR17(AT)	T1065	CHR17(AT)_1065_1	T	0.31	0.387	0.0767	0.991	0.975	0.997	0.3754	GQVATPAAGTPAVGGTPQPGSEEGSPQPPDR	0.98607	0.996185	0.901	0.877	0.975	17.632	17.8641	17.5543	17.4775	4116	CHR17(At)	5435_1	TRUE	3	Cre12.g508150.t1.2	Cre12.g508150	CHR17(At)	SNF2-related DNA/RNA helicase	SNF2-related helicase, ISW1/2 class, ChromDB CHR344	Other	Q4JLR9			GO:0003677;GO:0005524;GO:0008094;GO:0016787;GO:0031491;GO:0140658	GO:0005634	AT5G18620;AT3G06400	CHR17;CHR11	GO:0006338;GO:0016787;GO:0005634;GO:0016818;GO:0031491;GO:0005524;GO:0004386;GO:0003676;GO:0043044;GO:0003677	nucleic acid binding;ATP binding;helicase activity;hydrolase activity, acting on acid anhydrides, in phosphorus-containing anhydrides;nucleosome binding;nucleus;hydrolase activity;DNA binding;ATP-dependent chromatin remodeling;chromatin remodeling	IPR001005;IPR009057;IPR001650;IPR015195;IPR006935;IPR015194;IPR014001;IPR017884;IPR027417	P-loop containing nucleoside triphosphate hydrolase	PF09111;PF09110;PF04851;PF00271	ResIII;Helicase_C;HAND;SLIDE			K11654	SWI/SNF-related matrix-associated actin-dependent regulator of chromatin subfamily A member 5 [EC:3.6.4.-]			PS51192;PS51293;PS51194	SANT;HELICASE_CTER;HELICASE_ATP_BIND_1	SSF101224;SSF52540;SSF46689	Homeodomain-like;HAND domain of the nucleosome remodeling ATPase ISWI;P-loop containing nucleoside triphosphate hydrolases															PF04851;PF09110;PF00271;PF09111	PTHR10799;PTHR10799:SF691		2.7.11.17	K11654	GO:0016787;GO:0005524;GO:0003677;GO:0043044;GO:0031491;GO:0016818;GO:0006338;GO:0005634;GO:0003676	AT3G06400.3	CHR11	chromatin-remodeling protein 11	CHR17(At)	CHR17(At)	CHR17(At)
Cre12.g508150.t1.2	CHR17(AT)	T1065	CHR17(AT)_1065_2	T	0.725	-0.0136	-0.739	0.966	0.998	0.972	0.3754	GQVATPAAGTPAVGGTPQPGSEEGSPQPPDR	0.907552	0.976386	0.712	0.994	0.706	20.5735	20.8106	20.0857	20.8242	2607	CHR17(At)	5435_2	TRUE	1	Cre12.g508150.t1.2	Cre12.g508150	CHR17(At)	SNF2-related DNA/RNA helicase	SNF2-related helicase, ISW1/2 class, ChromDB CHR344	Other	Q4JLR9			GO:0003677;GO:0005524;GO:0008094;GO:0016787;GO:0031491;GO:0140658	GO:0005634	AT5G18620;AT3G06400	CHR17;CHR11	GO:0006338;GO:0016787;GO:0005634;GO:0016818;GO:0031491;GO:0005524;GO:0004386;GO:0003676;GO:0043044;GO:0003677	nucleic acid binding;ATP binding;helicase activity;hydrolase activity, acting on acid anhydrides, in phosphorus-containing anhydrides;nucleosome binding;nucleus;hydrolase activity;DNA binding;ATP-dependent chromatin remodeling;chromatin remodeling	IPR001005;IPR009057;IPR001650;IPR015195;IPR006935;IPR015194;IPR014001;IPR017884;IPR027417	P-loop containing nucleoside triphosphate hydrolase	PF09111;PF09110;PF04851;PF00271	ResIII;Helicase_C;HAND;SLIDE			K11654	SWI/SNF-related matrix-associated actin-dependent regulator of chromatin subfamily A member 5 [EC:3.6.4.-]			PS51192;PS51293;PS51194	SANT;HELICASE_CTER;HELICASE_ATP_BIND_1	SSF101224;SSF52540;SSF46689	Homeodomain-like;HAND domain of the nucleosome remodeling ATPase ISWI;P-loop containing nucleoside triphosphate hydrolases															PF04851;PF09110;PF00271;PF09111	PTHR10799;PTHR10799:SF691		2.7.11.17	K11654	GO:0016787;GO:0005524;GO:0003677;GO:0043044;GO:0031491;GO:0016818;GO:0006338;GO:0005634;GO:0003676	AT3G06400.3	CHR11	chromatin-remodeling protein 11	CHR17(At)	CHR17(At)	CHR17(At)
Cre12.g508150.t1.2	CHR17(AT)	S1070	CHR17(AT)_1070_1	S	0.596	-0.289	-0.885	0.914	0.931	0.814	0.8698	GQVATPAAGTPAVGGTPQPGSEEGSPQPPDR	0.422067	0.862493	0.386	0.67	0.207	24.535	24.6374	24.0415	24.9261	378	CHR17(At)	5433_1	FALSE	0	Cre12.g508150.t1.2	Cre12.g508150	CHR17(At)	SNF2-related DNA/RNA helicase	SNF2-related helicase, ISW1/2 class, ChromDB CHR344	Other	Q4JLR9			GO:0003677;GO:0005524;GO:0008094;GO:0016787;GO:0031491;GO:0140658	GO:0005634	AT5G18620;AT3G06400	CHR17;CHR11	GO:0006338;GO:0016787;GO:0005634;GO:0016818;GO:0031491;GO:0005524;GO:0004386;GO:0003676;GO:0043044;GO:0003677	nucleic acid binding;ATP binding;helicase activity;hydrolase activity, acting on acid anhydrides, in phosphorus-containing anhydrides;nucleosome binding;nucleus;hydrolase activity;DNA binding;ATP-dependent chromatin remodeling;chromatin remodeling	IPR001005;IPR009057;IPR001650;IPR015195;IPR006935;IPR015194;IPR014001;IPR017884;IPR027417	P-loop containing nucleoside triphosphate hydrolase	PF09111;PF09110;PF04851;PF00271	ResIII;Helicase_C;HAND;SLIDE			K11654	SWI/SNF-related matrix-associated actin-dependent regulator of chromatin subfamily A member 5 [EC:3.6.4.-]			PS51192;PS51293;PS51194	SANT;HELICASE_CTER;HELICASE_ATP_BIND_1	SSF101224;SSF52540;SSF46689	Homeodomain-like;HAND domain of the nucleosome remodeling ATPase ISWI;P-loop containing nucleoside triphosphate hydrolases															PF04851;PF09110;PF00271;PF09111	PTHR10799;PTHR10799:SF691		2.7.11.17	K11654	GO:0016787;GO:0005524;GO:0003677;GO:0043044;GO:0031491;GO:0016818;GO:0006338;GO:0005634;GO:0003676	AT3G06400.3	CHR11	chromatin-remodeling protein 11	CHR17(At)	CHR17(At)	CHR17(At)
Cre12.g508150.t1.2	CHR17(AT)	S1070	CHR17(AT)_1070_2	S	0.291	0.117	-0.174	0.989	0.987	0.997	0.8698	GQVATPAAGTPAVGGTPQPGSEEGSPQPPDR	0.988745	0.996963	0.884	0.953	0.93	20.7757	20.9115	20.6209	20.7947	2439	CHR17(At)	5433_2	TRUE	1	Cre12.g508150.t1.2	Cre12.g508150	CHR17(At)	SNF2-related DNA/RNA helicase	SNF2-related helicase, ISW1/2 class, ChromDB CHR344	Other	Q4JLR9			GO:0003677;GO:0005524;GO:0008094;GO:0016787;GO:0031491;GO:0140658	GO:0005634	AT5G18620;AT3G06400	CHR17;CHR11	GO:0006338;GO:0016787;GO:0005634;GO:0016818;GO:0031491;GO:0005524;GO:0004386;GO:0003676;GO:0043044;GO:0003677	nucleic acid binding;ATP binding;helicase activity;hydrolase activity, acting on acid anhydrides, in phosphorus-containing anhydrides;nucleosome binding;nucleus;hydrolase activity;DNA binding;ATP-dependent chromatin remodeling;chromatin remodeling	IPR001005;IPR009057;IPR001650;IPR015195;IPR006935;IPR015194;IPR014001;IPR017884;IPR027417	P-loop containing nucleoside triphosphate hydrolase	PF09111;PF09110;PF04851;PF00271	ResIII;Helicase_C;HAND;SLIDE			K11654	SWI/SNF-related matrix-associated actin-dependent regulator of chromatin subfamily A member 5 [EC:3.6.4.-]			PS51192;PS51293;PS51194	SANT;HELICASE_CTER;HELICASE_ATP_BIND_1	SSF101224;SSF52540;SSF46689	Homeodomain-like;HAND domain of the nucleosome remodeling ATPase ISWI;P-loop containing nucleoside triphosphate hydrolases															PF04851;PF09110;PF00271;PF09111	PTHR10799;PTHR10799:SF691		2.7.11.17	K11654	GO:0016787;GO:0005524;GO:0003677;GO:0043044;GO:0031491;GO:0016818;GO:0006338;GO:0005634;GO:0003676	AT3G06400.3	CHR11	chromatin-remodeling protein 11	CHR17(At)	CHR17(At)	CHR17(At)
Cre12.g508150.t1.2	CHR17(AT)	S1074	CHR17(AT)_1074_1	S	-2.51	-1.49	1.02	0.895	0.901	0.967	0.7374	GQVATPAAGTPAVGGTPQPGSEEGSPQPPDR	0.560837	0.893169	0.296	0.528	0.664	19.1578	17.8219	20.3363	19.3154	3681	CHR17(At)	5432_1	FALSE	0	Cre12.g508150.t1.2	Cre12.g508150	CHR17(At)	SNF2-related DNA/RNA helicase	SNF2-related helicase, ISW1/2 class, ChromDB CHR344	Other	Q4JLR9			GO:0003677;GO:0005524;GO:0008094;GO:0016787;GO:0031491;GO:0140658	GO:0005634	AT5G18620;AT3G06400	CHR17;CHR11	GO:0006338;GO:0016787;GO:0005634;GO:0016818;GO:0031491;GO:0005524;GO:0004386;GO:0003676;GO:0043044;GO:0003677	nucleic acid binding;ATP binding;helicase activity;hydrolase activity, acting on acid anhydrides, in phosphorus-containing anhydrides;nucleosome binding;nucleus;hydrolase activity;DNA binding;ATP-dependent chromatin remodeling;chromatin remodeling	IPR001005;IPR009057;IPR001650;IPR015195;IPR006935;IPR015194;IPR014001;IPR017884;IPR027417	P-loop containing nucleoside triphosphate hydrolase	PF09111;PF09110;PF04851;PF00271	ResIII;Helicase_C;HAND;SLIDE			K11654	SWI/SNF-related matrix-associated actin-dependent regulator of chromatin subfamily A member 5 [EC:3.6.4.-]			PS51192;PS51293;PS51194	SANT;HELICASE_CTER;HELICASE_ATP_BIND_1	SSF101224;SSF52540;SSF46689	Homeodomain-like;HAND domain of the nucleosome remodeling ATPase ISWI;P-loop containing nucleoside triphosphate hydrolases															PF04851;PF09110;PF00271;PF09111	PTHR10799;PTHR10799:SF691		2.7.11.17	K11654	GO:0016787;GO:0005524;GO:0003677;GO:0043044;GO:0031491;GO:0016818;GO:0006338;GO:0005634;GO:0003676	AT3G06400.3	CHR11	chromatin-remodeling protein 11	CHR17(At)	CHR17(At)	CHR17(At)
Cre12.g508150.t1.2	CHR17(AT)	S1074	CHR17(AT)_1074_2	S	-1.74	-0.495	1.24	0.914	0.96	0.918	0.7374	GQVATPAAGTPAVGGTPQPGSEEGSPQPPDR	0.641355	0.912377	0.371	0.795	0.518	17.1132	16.3697	18.1054	16.8644	4179	CHR17(At)	5432_2	TRUE	5	Cre12.g508150.t1.2	Cre12.g508150	CHR17(At)	SNF2-related DNA/RNA helicase	SNF2-related helicase, ISW1/2 class, ChromDB CHR344	Other	Q4JLR9			GO:0003677;GO:0005524;GO:0008094;GO:0016787;GO:0031491;GO:0140658	GO:0005634	AT5G18620;AT3G06400	CHR17;CHR11	GO:0006338;GO:0016787;GO:0005634;GO:0016818;GO:0031491;GO:0005524;GO:0004386;GO:0003676;GO:0043044;GO:0003677	nucleic acid binding;ATP binding;helicase activity;hydrolase activity, acting on acid anhydrides, in phosphorus-containing anhydrides;nucleosome binding;nucleus;hydrolase activity;DNA binding;ATP-dependent chromatin remodeling;chromatin remodeling	IPR001005;IPR009057;IPR001650;IPR015195;IPR006935;IPR015194;IPR014001;IPR017884;IPR027417	P-loop containing nucleoside triphosphate hydrolase	PF09111;PF09110;PF04851;PF00271	ResIII;Helicase_C;HAND;SLIDE			K11654	SWI/SNF-related matrix-associated actin-dependent regulator of chromatin subfamily A member 5 [EC:3.6.4.-]			PS51192;PS51293;PS51194	SANT;HELICASE_CTER;HELICASE_ATP_BIND_1	SSF101224;SSF52540;SSF46689	Homeodomain-like;HAND domain of the nucleosome remodeling ATPase ISWI;P-loop containing nucleoside triphosphate hydrolases															PF04851;PF09110;PF00271;PF09111	PTHR10799;PTHR10799:SF691		2.7.11.17	K11654	GO:0016787;GO:0005524;GO:0003677;GO:0043044;GO:0031491;GO:0016818;GO:0006338;GO:0005634;GO:0003676	AT3G06400.3	CHR11	chromatin-remodeling protein 11	CHR17(At)	CHR17(At)	CHR17(At)
Cre03.g179300.t1.1	CHR5	S1588	CHR5_1588_1	S	0.255	-1.49	-1.75	0.979	0.739	0.714	0.4734	SGDASPSHAAAAGGPAAGR	0.208383	0.767287	0.802	0.16	0.106	19.8066	19.3938	19.1388	20.8871	3204	CHR5	1642_1	FALSE	0	Cre03.g179300.t1.1	Cre03.g179300	CHR5	SNF2-related DNA/RNA helicase	SNF2 helicase with chromodomain. ChromoDB CHR341	Other	A0A2K3DXM4		GO:0034728	GO:0003677;GO:0003682;GO:0004386;GO:0005524;GO:0016887;GO:0042393;GO:0140658	GO:0000785;GO:0005634	AT2G13370	CHR5	GO:0016787;GO:0005634;GO:0005524;GO:0004386;GO:0003676;GO:0003677	nucleic acid binding;ATP binding;helicase activity;nucleus;hydrolase activity;DNA binding	IPR016197;IPR009057;IPR001650;IPR006935;IPR014001;IPR023780;IPR025260;IPR000953;IPR027417	Domain of unknown function DUF4208;P-loop containing nucleoside triphosphate hydrolase	PF13907;PF00385;PF04851;PF00271	ResIII;DUF4208;Helicase_C;Chromo	KOG1001	Helicase-like transcription factor HLTF/DNA helicase RAD5, DEAD-box superfamily	K11367	chromodomain-helicase-DNA-binding protein 1 [EC:3.6.4.12]			PS50013;PS51192;PS51194	HELICASE_CTER;HELICASE_ATP_BIND_1;CHROMO_2	SSF54160;SSF52540;SSF46689	Homeodomain-like;Chromo domain-like;P-loop containing nucleoside triphosphate hydrolases															PF13907;PF04851;PF00271;PF00385	PTHR10799;PTHR10799:SF70	KOG1001	3.6.4.12	K11367	GO:0016787;GO:0005524;GO:0003677	AT2G13370.1	CHR5	chromatin remodeling 5	CHR5	CHR5	CHR5
Cre03.g179300.t1.1	CHR5	S1818	CHR5_1818_1	S	1.05	0.44	-0.612	0.925	0.95	0.954	0.7379	AASPPATAPPHPHPHLSPLQPR	0.702478	0.92548	0.413	0.729	0.631	19.6963	20.1935	19.142	19.7535	3297	CHR5	1641_1	TRUE	3	Cre03.g179300.t1.1	Cre03.g179300	CHR5	SNF2-related DNA/RNA helicase	SNF2 helicase with chromodomain. ChromoDB CHR341	Other	A0A2K3DXM4		GO:0034728	GO:0003677;GO:0003682;GO:0004386;GO:0005524;GO:0016887;GO:0042393;GO:0140658	GO:0000785;GO:0005634	AT2G13370	CHR5	GO:0016787;GO:0005634;GO:0005524;GO:0004386;GO:0003676;GO:0003677	nucleic acid binding;ATP binding;helicase activity;nucleus;hydrolase activity;DNA binding	IPR016197;IPR009057;IPR001650;IPR006935;IPR014001;IPR023780;IPR025260;IPR000953;IPR027417	Domain of unknown function DUF4208;P-loop containing nucleoside triphosphate hydrolase	PF13907;PF00385;PF04851;PF00271	ResIII;DUF4208;Helicase_C;Chromo	KOG1001	Helicase-like transcription factor HLTF/DNA helicase RAD5, DEAD-box superfamily	K11367	chromodomain-helicase-DNA-binding protein 1 [EC:3.6.4.12]			PS50013;PS51192;PS51194	HELICASE_CTER;HELICASE_ATP_BIND_1;CHROMO_2	SSF54160;SSF52540;SSF46689	Homeodomain-like;Chromo domain-like;P-loop containing nucleoside triphosphate hydrolases															PF13907;PF04851;PF00271;PF00385	PTHR10799;PTHR10799:SF70	KOG1001	3.6.4.12	K11367	GO:0016787;GO:0005524;GO:0003677	AT2G13370.1	CHR5	chromatin remodeling 5	CHR5	CHR5	CHR5
Cre03.g179300.t1.1	CHR5	T1822	CHR5_1822_1	T	-1.64	0.352	1.99	0.842	0.953	0.714	0.7874	AASPPATAPPHPHPHLSPLQPR	0.212689	0.773264	0.173	0.761	0.104	19.5758	19.1459	20.7872	18.7944	3387	CHR5	1640_1	TRUE	6	Cre03.g179300.t1.1	Cre03.g179300	CHR5	SNF2-related DNA/RNA helicase	SNF2 helicase with chromodomain. ChromoDB CHR341	Other	A0A2K3DXM4		GO:0034728	GO:0003677;GO:0003682;GO:0004386;GO:0005524;GO:0016887;GO:0042393;GO:0140658	GO:0000785;GO:0005634	AT2G13370	CHR5	GO:0016787;GO:0005634;GO:0005524;GO:0004386;GO:0003676;GO:0003677	nucleic acid binding;ATP binding;helicase activity;nucleus;hydrolase activity;DNA binding	IPR016197;IPR009057;IPR001650;IPR006935;IPR014001;IPR023780;IPR025260;IPR000953;IPR027417	Domain of unknown function DUF4208;P-loop containing nucleoside triphosphate hydrolase	PF13907;PF00385;PF04851;PF00271	ResIII;DUF4208;Helicase_C;Chromo	KOG1001	Helicase-like transcription factor HLTF/DNA helicase RAD5, DEAD-box superfamily	K11367	chromodomain-helicase-DNA-binding protein 1 [EC:3.6.4.12]			PS50013;PS51192;PS51194	HELICASE_CTER;HELICASE_ATP_BIND_1;CHROMO_2	SSF54160;SSF52540;SSF46689	Homeodomain-like;Chromo domain-like;P-loop containing nucleoside triphosphate hydrolases															PF13907;PF04851;PF00271;PF00385	PTHR10799;PTHR10799:SF70	KOG1001	3.6.4.12	K11367	GO:0016787;GO:0005524;GO:0003677	AT2G13370.1	CHR5	chromatin remodeling 5	CHR5	CHR5	CHR5
Cre07.g341850_4532.1	CIF2	S423	CIF2_423_1	S	0.565	-0.0302	-0.595	0.939	0.991	0.93	1	KGIAMSMGQQLDK	0.794131	0.950362	0.575	0.976	0.555	20.0982	20.2765	19.7115	20.3067	2988	CIF2	3601_1	TRUE	3	Cre07.g341850_4532.1|CIF2_Chloroplast translation initiation factor 2 GN=CIF2	Cre07.g341850	CIF2	Chloroplast translation initiation factor 2		Other	A0A2K3DKN2	Tr-type G domain-containing protein	GO:0006413	GO:0003743;GO:0003924;GO:0005525	GO:0005737	AT1G17220	FUG1	GO:0003743;GO:0006413;GO:0003924;GO:0005622;GO:0005525	GTP binding;translation initiation factor activity;intracellular;translational initiation;GTPase activity	IPR006847;IPR009000;IPR005225;IPR006073;IPR000795;IPR023115;IPR027417;IPR000178	P-loop containing nucleoside triphosphate hydrolase	PF01926;PF04760;PF11987	IF2_N;MMR_HSR1;IF-2			K02519	translation initiation factor IF-2					SSF52156;SSF52540;SSF50447	Translation proteins;P-loop containing nucleoside triphosphate hydrolases;Initiation factor IF2/eIF5b, domain 3	Translation initiation factor				ko:K02519					ko00000;ko03012;ko03029				GTP_EFTU;IF-2;IF2_N	PF01926 PF04760 PF11987	PTHR23115 PTHR23115:SF138	EC:3.6.5.3		K02519	GO:0003743 GO:0003924 GO:0005525 GO:0005622 GO:0006413	AT1G17220		Translation initiation factor 2; small GTP-binding protein	CIF2	CIF2	CIF2
Cre12.g508000.t1.1	CIM40	T262	CIM40_262_1	T	-0.167	-1.72	-1.55	0.988	0.706	0.791	0.5641	AGGTSSSSGSGAAPQDTGVMTDMMESMLR	0.245933	0.795024	0.878	0.133	0.171	19.808	19.1797	19.3464	20.898	3201	CIM40	5426_1	TRUE	3	Cre12.g508000.t1.1|CIM40_possible chloroplast protein translocon component Tic40 GN=CIM40	Cre12.g508000	CIM40	possible chloroplast protein translocon component Tic40	similarity to AtTIC40 limited to C-terminal domain	Chloroplast	A0A2K3D2S0		GO:0009658;GO:0045037		GO:0009706	AT5G16620	TIC40			IPR006636																																		AT5G16620.1	ATTIC40;PDE120;TIC40	hydroxyproline-rich glycoprotein family protein	CIM40	CIM40	CIM40
Cre12.g508000.t1.1	CIM40	S315	CIM40_315_1	S	0.694	-0.407	-1.1	0.884	0.886	0.651	0.7334	KQMEQMFASQNVMSPQMMDMMK	0.18942	0.753429	0.245	0.486	0.0772	23.369	23.4645	22.7707	23.8719	699	CIM40	5429_1	FALSE	0	Cre12.g508000.t1.1|CIM40_possible chloroplast protein translocon component Tic40 GN=CIM40	Cre12.g508000	CIM40	possible chloroplast protein translocon component Tic40	similarity to AtTIC40 limited to C-terminal domain	Chloroplast	A0A2K3D2S0		GO:0009658;GO:0045037		GO:0009706	AT5G16620	TIC40			IPR006636																																		AT5G16620.1	ATTIC40;PDE120;TIC40	hydroxyproline-rich glycoprotein family protein	CIM40	CIM40	CIM40
Cre12.g508000.t1.1	CIM40	S320	CIM40_320_1	S	-0.843	3.31	4.16	0.942	0.567	0.413	0.776	KQMEQMFASQNVMSPQMMDMMK	0.0431507	0.508759	0.587	0.0505	0.0187	21.7519	22.5749	23.4182	19.2627	1473	CIM40	5428_1	TRUE	4	Cre12.g508000.t1.1|CIM40_possible chloroplast protein translocon component Tic40 GN=CIM40	Cre12.g508000	CIM40	possible chloroplast protein translocon component Tic40	similarity to AtTIC40 limited to C-terminal domain	Chloroplast	A0A2K3D2S0		GO:0009658;GO:0045037		GO:0009706	AT5G16620	TIC40			IPR006636																																		AT5G16620.1	ATTIC40;PDE120;TIC40	hydroxyproline-rich glycoprotein family protein	CIM40	CIM40	CIM40
Cre03.g149100.t1.2	CIS2	S482	CIS2_482_1	S	0.118	0.15	0.0318	0.972	0.944	0.997	0.6628	LPPSNAYNR	0.9241	0.981138	0.771	0.712	0.937	21.5677	21.657	21.539	21.5072	1614	CIS2	1322_1	FALSE	0	Cre03.g149100.t1.2|CIS2_Citrate synthase, glyoxysomal/microbody form GN=CIS2	Cre03.g149100	CIS2	Citrate synthase, glyoxysomal/microbody form	Citrate synthase (EC 2.3.3.1), glyoxysomal/microbody form; similarity to Arabidopsis citrate synthase glyoxysomal precursor (GenBank Q9LXS6); PMID: 1921471	Other	A0A2K3DVJ7	Citrate synthase	GO:0005975;GO:0006099	GO:0004108	GO:0005759	AT2G42790;AT3G58750;AT3G58740	CSY3;CSY2;CSY1	GO:0044262;GO:0046912	cellular carbohydrate metabolic process;transferase activity, transferring acyl groups, acyl groups converted into alkyl on transfer	IPR002020;IPR016143		PF00285	Citrate_synt	KOG2617	Citrate synthase	K01647	citrate synthase [EC:2.3.3.1]	PWY-6549;PWY-561;PWY-5464;PWY-5690;GLYOXYLATE-BYPASS	L-glutamine biosynthesis III;superpathway of cytosolic glycolysis (plants), pyruvate dehydrogenase and TCA cycle;superpathway of glyoxylate cycle and fatty acid degradation;TCA cycle II (plants and fungi);glyoxylate cycle			SSF48256	Citrate synthase	citrate synthase			2.3.3.1	ko:K01647	ko00020;ko00630;ko01100;ko01110;ko01120;ko01130;ko01200;ko01210;ko01230;map00020;map00630;map01100;map01110;map01120;map01130;map01200;map01210;map01230	M00009;M00010;M00012;M00740	R00351	RC00004;RC00067	br01601;ko00000;ko00001;ko00002;ko01000				Citrate_synt	PF00285	PTHR11739;PTHR11739:SF4	KOG2617	2.3.3.16	K01647	GO:0046912	AT3G58750.1	CSY2	citrate synthase 2	CIS2	CIS2	CIS2
Cre03.g171100.t1.1	CJD1	S93	CJD1_93_1	S	0.266	0.246	-0.0204	0.979	0.963	0.997	0.4696	VESAHSTIMLSQLSAR	0.960857	0.989872	0.804	0.819	0.985	21.9314	22.1022	21.8359	21.8562	1376	CJD1	1549_1	FALSE	0	Cre03.g171100.t1.1	Cre03.g171100	CJD1			Chloroplast	A0A2K3DX26				GO:0031969	AT1G08640	CJD1			IPR001623												SSF46565	Chaperone J-domain																					AT1G08640.1	CJD1	Chloroplast J-like domain 1	CJD1	CJD1	CJD1
Cre03.g154425.t1.1	CLASP	S1240	CLASP_1240_1	S	0.189	-0.278	-0.467	0.969	0.923	0.879	0.4168	SSAPGSTSAAFAAEQAR	0.701972	0.925391	0.738	0.623	0.414	20.4423	20.4124	20.2238	20.6907	2713	CLASP	1385_1	FALSE	0	Cre03.g154425.t1.1|CLASP_CLIP-associating-protein GN=CLASP	Cre03.g154425	CLASP	CLIP-associating-protein	contains a HEAT-repeat domain, related to ARM repeat; similar to plant CLIP-associating-protein (cytoplasmic linker associated protein), probably involved in mitotic fidelity by regulating spindle and kinetochore function (PMID:16914514)	Other	A8J7M5		GO:0000226;GO:0031110;GO:1902903	GO:0008017	GO:0005881	AT2G20190	CLASP	GO:0005488	binding	IPR016024;IPR011989;IPR021133;IPR024395	CLASP N-terminal domain	PF12348	CLASP_N			K16578	CLIP-associating protein 1/2			PS50077	HEAT_REPEAT	SSF48371	ARM repeat															PF12348	PTHR21567;PTHR21567:SF9			K16578		AT2G20190.1	ATCLASP;CLASP	CLIP-associated protein	CLASP	CLASP	CLASP
Cre03.g154425.t1.1	CLASP	T254	CLASP_254_1	T	-1.51	-1.19	0.325	0.721	0.602	0.939	0.4538	RDDSAAPSAAGTGGYSHGAADTAPAERVSGSGAGTNAVASR	0.0583835	0.592837	0.0251	0.0668	0.589	19.4991	18.5993	20.1114	19.7865	3446	CLASP	1384_1	TRUE	2	Cre03.g154425.t1.1|CLASP_CLIP-associating-protein GN=CLASP	Cre03.g154425	CLASP	CLIP-associating-protein	contains a HEAT-repeat domain, related to ARM repeat; similar to plant CLIP-associating-protein (cytoplasmic linker associated protein), probably involved in mitotic fidelity by regulating spindle and kinetochore function (PMID:16914514)	Other	A8J7M5		GO:0000226;GO:0031110;GO:1902903	GO:0008017	GO:0005881	AT2G20190	CLASP	GO:0005488	binding	IPR016024;IPR011989;IPR021133;IPR024395	CLASP N-terminal domain	PF12348	CLASP_N			K16578	CLIP-associating protein 1/2			PS50077	HEAT_REPEAT	SSF48371	ARM repeat															PF12348	PTHR21567;PTHR21567:SF9			K16578		AT2G20190.1	ATCLASP;CLASP	CLIP-associated protein	CLASP	CLASP	CLASP
Cre03.g154425.t1.1	CLASP	S261	CLASP_261_1	S	-1.97	-3.54	-1.56	0.827	0.303	0.82	0.8152	RDDSAAPSAAGTGGYSHGAADTAPAERVSGSGAGTNAVASR	0.0422961	0.505143	0.132	0.014	0.224	19.4988	17.6615	19.6354	21.1996	3447	CLASP	1383_1	TRUE	2	Cre03.g154425.t1.1|CLASP_CLIP-associating-protein GN=CLASP	Cre03.g154425	CLASP	CLIP-associating-protein	contains a HEAT-repeat domain, related to ARM repeat; similar to plant CLIP-associating-protein (cytoplasmic linker associated protein), probably involved in mitotic fidelity by regulating spindle and kinetochore function (PMID:16914514)	Other	A8J7M5		GO:0000226;GO:0031110;GO:1902903	GO:0008017	GO:0005881	AT2G20190	CLASP	GO:0005488	binding	IPR016024;IPR011989;IPR021133;IPR024395	CLASP N-terminal domain	PF12348	CLASP_N			K16578	CLIP-associating protein 1/2			PS50077	HEAT_REPEAT	SSF48371	ARM repeat															PF12348	PTHR21567;PTHR21567:SF9			K16578		AT2G20190.1	ATCLASP;CLASP	CLIP-associated protein	CLASP	CLASP	CLASP
Cre03.g154425.t1.1	CLASP	T682	CLASP_682_1	T	0.557	0.545	-0.0121	0.957	0.931	0.998	0.899	IPGGSADLTSLLGEPGTSSSAIDPATQAR	0.879281	0.969501	0.664	0.671	0.992	21.6656	22.0332	21.4758	21.4879	1546	CLASP	1382_1	FALSE	0	Cre03.g154425.t1.1|CLASP_CLIP-associating-protein GN=CLASP	Cre03.g154425	CLASP	CLIP-associating-protein	contains a HEAT-repeat domain, related to ARM repeat; similar to plant CLIP-associating-protein (cytoplasmic linker associated protein), probably involved in mitotic fidelity by regulating spindle and kinetochore function (PMID:16914514)	Other	A8J7M5		GO:0000226;GO:0031110;GO:1902903	GO:0008017	GO:0005881	AT2G20190	CLASP	GO:0005488	binding	IPR016024;IPR011989;IPR021133;IPR024395	CLASP N-terminal domain	PF12348	CLASP_N			K16578	CLIP-associating protein 1/2			PS50077	HEAT_REPEAT	SSF48371	ARM repeat															PF12348	PTHR21567;PTHR21567:SF9			K16578		AT2G20190.1	ATCLASP;CLASP	CLIP-associated protein	CLASP	CLASP	CLASP
CreCp.g802269_4532.1	CLPP	S102	CLPP_102_1	S	-0.41	0.429	0.839	0.963	0.931	0.885	0.916	RQSVEDLLTSDNDFGIEENHLLEQYTLQK	0.716993	0.93099	0.693	0.68	0.425	15.4911	15.4975	15.9075	15.0683	4389	clpP	7833_1	TRUE	3	CreCp.g802269_4532.1|clpP_ATP-dependent Clp protease proteolytic subunit GN=clpP	CreCp.g802269	clpP	ATP-dependent Clp protease proteolytic subunit		Chloroplast	A0A218N8A4		GO:0006515	GO:0004176;GO:0004252;GO:0051117	GO:0009368;GO:0009507			GO:0006508;GO:0004252	serine-type endopeptidase activity;proteolysis	IPR029045;IPR023562;IPR001907	ClpP/crotonase-like domain;ATP-dependent Clp protease proteolytic subunit;Clp protease proteolytic subunit /Translocation-enhancing protein TepA	PF00574	CLP_protease									SSF52096	ClpP/crotonase	serine-type endopeptidase activity														PF00574	PTHR10381	EC:3.4.21.92			GO:0004252 GO:0006508				clpP	clpP	clpP
Cre03.g144667.t1.1	CLPT4	T229	CLPT4_229_1	T	-1.18	-1.35	-0.17	0.748	0.482	0.984	0.6746	YQLPDETEEAGPLKSEDDVSFL	0.0736528	0.620894	0.0625	0.037	0.771	26.0175	25.1765	26.3532	26.5229	179	ClpT4	1239_1	FALSE	0	Cre03.g144667.t1.1|ClpT4_Additional subunit of chloroplast ClpP complex GN=ClpT4	Cre03.g144667	ClpT4	Additional subunit of chloroplast ClpP complex	Homologue of plant ClpT (formerly called ClpS) proteins associated with ClpP complex (PMID: 14593120); has similarity to the N-terminal domain of ClpA chaperone that binds the ClpS adaptator	Chloroplast	A8J353	ATP-dependent Clp protease ATP-binding subunit CLPT4, chloroplastic			GO:0009507					IPR023150												SSF81923	Double Clp-N motif																								ClpT4	ClpT4	ClpT4
Cre03.g144667.t1.1	CLPT4	S237	CLPT4_237_1	S	-0.303	-0.304	-0.000868	0.93	0.874	0.999	0.907	RYQLPDETEEAGPLKSEDDVSFL	0.675204	0.92084	0.452	0.45	0.998	26.8933	26.6909	26.9941	26.995	117	ClpT4	1237_1	FALSE	0	Cre03.g144667.t1.1|ClpT4_Additional subunit of chloroplast ClpP complex GN=ClpT4	Cre03.g144667	ClpT4	Additional subunit of chloroplast ClpP complex	Homologue of plant ClpT (formerly called ClpS) proteins associated with ClpP complex (PMID: 14593120); has similarity to the N-terminal domain of ClpA chaperone that binds the ClpS adaptator	Chloroplast	A8J353	ATP-dependent Clp protease ATP-binding subunit CLPT4, chloroplastic			GO:0009507					IPR023150												SSF81923	Double Clp-N motif																								ClpT4	ClpT4	ClpT4
Cre03.g144667.t1.1	CLPT4	S242	CLPT4_242_1	S	4.4	4.6	0.203	0.685	0.246	0.997	0.8591	RYQLPDETEEAGPLKSEDDVSFL	0.0137529	0.310788	0.0111	0.00863	0.891	20.2517	23.25	18.8542	18.6511	2879	ClpT4	1236_1	TRUE	8	Cre03.g144667.t1.1|ClpT4_Additional subunit of chloroplast ClpP complex GN=ClpT4	Cre03.g144667	ClpT4	Additional subunit of chloroplast ClpP complex	Homologue of plant ClpT (formerly called ClpS) proteins associated with ClpP complex (PMID: 14593120); has similarity to the N-terminal domain of ClpA chaperone that binds the ClpS adaptator	Chloroplast	A8J353	ATP-dependent Clp protease ATP-binding subunit CLPT4, chloroplastic			GO:0009507					IPR023150												SSF81923	Double Clp-N motif																								ClpT4	ClpT4	ClpT4
Cre17.g729450.t1.2	CLV2	S680	CLV2_680_1	S	-0.264	-0.256	0.00804	0.93	0.886	0.997	0.7163	ALVGLAHSSSAADISNAEK	0.710197	0.92827	0.476	0.489	0.982	26.6855	26.5123	26.7761	26.768	132	CLV2	7616_1	FALSE	0	Cre17.g729450.t1.2|CLV2_Voltage-gated chloride channel GN=CLV2	Cre17.g729450	CLV2	Voltage-gated chloride channel		Secretory	A0A2K3CQV9	CBS domain-containing protein		GO:0005247;GO:0015108	GO:0016020;GO:0043231			GO:0055085;GO:0016020;GO:0005247;GO:0005515;GO:0006821	transmembrane transport;membrane;chloride transport;voltage-gated chloride channel activity;protein binding	IPR001807;IPR000644		PF00654;PF00571	Voltage_CLC;CBS	KOG0474	Cl- channel CLC-7 and related proteins (CLC superfamily)	K05016	chloride channel 7			PS51371	CBS			Chloride channel protein														PF00571;PF00654	PTHR11689;PTHR11689:SF94	KOG0474		K05016	GO:0055085;GO:0016020;GO:0006821;GO:0005247	AT5G26240.1	ATCLC-D;CLC-D	chloride channel D	CLV2	CLV2	CLV2
Cre17.g729450.t1.2	CLV2	S681	CLV2_681_1	S	1.67	0.0679	-1.61	0.849	0.988	0.814	0.4724	ALVGLAHSSSAADISNAEK	0.322857	0.820724	0.189	0.956	0.206	23.4048	23.9851	22.312	23.9173	684	CLV2	7615_1	FALSE	0	Cre17.g729450.t1.2|CLV2_Voltage-gated chloride channel GN=CLV2	Cre17.g729450	CLV2	Voltage-gated chloride channel		Secretory	A0A2K3CQV9	CBS domain-containing protein		GO:0005247;GO:0015108	GO:0016020;GO:0043231			GO:0055085;GO:0016020;GO:0005247;GO:0005515;GO:0006821	transmembrane transport;membrane;chloride transport;voltage-gated chloride channel activity;protein binding	IPR001807;IPR000644		PF00654;PF00571	Voltage_CLC;CBS	KOG0474	Cl- channel CLC-7 and related proteins (CLC superfamily)	K05016	chloride channel 7			PS51371	CBS			Chloride channel protein														PF00571;PF00654	PTHR11689;PTHR11689:SF94	KOG0474		K05016	GO:0055085;GO:0016020;GO:0006821;GO:0005247	AT5G26240.1	ATCLC-D;CLC-D	chloride channel D	CLV2	CLV2	CLV2
Cre17.g729450.t1.2	CLV2	S867	CLV2_867_1	S	0.0792	-0.477	-0.557	0.979	0.699	0.646	0.9399	GIGSVGFLSR	0.151334	0.729441	0.785	0.121	0.0756	27.3586	27.2259	27.1467	27.7033	94	CLV2	7617_1	FALSE	0	Cre17.g729450.t1.2|CLV2_Voltage-gated chloride channel GN=CLV2	Cre17.g729450	CLV2	Voltage-gated chloride channel		Secretory	A0A2K3CQV9	CBS domain-containing protein		GO:0005247;GO:0015108	GO:0016020;GO:0043231			GO:0055085;GO:0016020;GO:0005247;GO:0005515;GO:0006821	transmembrane transport;membrane;chloride transport;voltage-gated chloride channel activity;protein binding	IPR001807;IPR000644		PF00654;PF00571	Voltage_CLC;CBS	KOG0474	Cl- channel CLC-7 and related proteins (CLC superfamily)	K05016	chloride channel 7			PS51371	CBS			Chloride channel protein														PF00571;PF00654	PTHR11689;PTHR11689:SF94	KOG0474		K05016	GO:0055085;GO:0016020;GO:0006821;GO:0005247	AT5G26240.1	ATCLC-D;CLC-D	chloride channel D	CLV2	CLV2	CLV2
Cre13.g590300_4532.1	CMPK1	T513	CMPK1_513_1	T	0.109	0.598	0.489	0.994	0.913	0.961	0.425	SGEVVMPDTVSGLTSPTR	0.833028	0.956716	0.919	0.579	0.649	19.4601	19.6955	19.587	19.0979	3471	CMPK1	6319_1	TRUE	6	Cre13.g590300_4532.1|CMPK1_Uridine kinase GN=CMPK1	Cre13.g590300	CMPK1	Uridine kinase	ATP binding / adenylate cyclase/ kinase/ uridine kinase - cd228, UMPK_like, Uridine monophosphate kinase_like (UMPK_like) is a family of proteins highly similar to the uridine monophosphate kinase (UMPK, EC 2.7.1.48)	Other	A0A2K3D121			GO:0005524;GO:0016301;GO:0016462	GO:0005737;GO:0016020	AT1G73980;AT1G26190		GO:0008152;GO:0016301;GO:0016773;GO:0005524	metabolic process;ATP binding;kinase activity;phosphotransferase activity, alcohol group as acceptor	IPR000764;IPR006083;IPR023577;IPR027417	P-loop containing nucleoside triphosphate hydrolase	PF01928;PF00485	CYTH;PRK	KOG3308	Uncharacterized protein of the uridine kinase family			PWY-7193;PWY-7196	superpathway of pyrimidine ribonucleosides salvage;pyrimidine ribonucleosides salvage I			SSF52540;SSF55154	CYTH-like phosphatases;P-loop containing nucleoside triphosphate hydrolases	CYTH domain			2.7.1.48	ko:K00876	ko00240;ko00983;ko01100;map00240;map00983;map01100		R00513;R00516;R00517;R00962;R00964;R00967;R00968;R00970;R01548;R01549;R01880;R02091;R02096;R02097;R02327;R02332;R02371;R02372;R08232	RC00002;RC00017	ko00000;ko00001;ko01000				CYTH;PRK	PF00485 PF01928	PTHR10285 PTHR10285:SF76	EC:2.7.1.48			GO:0005524 GO:0008152 GO:0016301	AT1G26190		Phosphoribulokinase / Uridine kinase family	CMPK1	CMPK1	CMPK1
Cre02.g075350.t2.1	CNK1	S411	CNK1_411_1	S	-0.0987	0.207	0.306	0.989	0.954	0.965	0.5	KGPSGSGAPLPPLFPR	0.898232	0.972441	0.886	0.763	0.657	21.1856	21.2218	21.3205	21.0145	2026	CNK1	609_1	FALSE	0	Cre02.g075350.t2.1|CNK1_NimA-related protein kinase GN=CNK1	Cre02.g075350	CNK1	NimA-related protein kinase	NimA related kinase homolog 1 [gi:34334391, PMID: 15068267]	Other	A0A2K3E048	Protein kinase domain-containing protein		GO:0004674;GO:0005524		AT3G12200;AT3G20860;AT3G63280	Nek7;NEK5;NEK4	GO:0006468;GO:0004713;GO:0004672;GO:0005524	protein kinase activity;ATP binding;protein tyrosine kinase activity;protein phosphorylation	IPR000719;IPR001245;IPR011009;IPR020635		PF00069	Pkinase	KOG0591	NIMA (never in mitosis)-related G2-specific serine/threonine protein kinase	K08857	NIMA (never in mitosis gene a)-related kinase [EC:2.7.11.1]			PS50011	PROTEIN_KINASE_DOM	SSF56112	Protein kinase-like (PK-like)															PF00069	PTHR24361;PTHR24361:SF410	KOG0591	2.7.11.1	K08857	GO:0006468;GO:0005524;GO:0004672	AT3G04810.2	ATNEK2;NEK2	NIMA-related kinase 2	CNK1	CNK1	CNK1
Cre02.g075350.t2.1	CNK1	S426	CNK1_426_1	S	0.306	-0.122	-0.428	0.928	0.952	0.847	0.9366	VPSGGLNPAAAAAAAAVAAYGQR	0.508574	0.880785	0.423	0.746	0.269	22.5841	22.6455	22.3393	22.7676	992	CNK1	610_1	FALSE	0	Cre02.g075350.t2.1|CNK1_NimA-related protein kinase GN=CNK1	Cre02.g075350	CNK1	NimA-related protein kinase	NimA related kinase homolog 1 [gi:34334391, PMID: 15068267]	Other	A0A2K3E048	Protein kinase domain-containing protein		GO:0004674;GO:0005524		AT3G12200;AT3G20860;AT3G63280	Nek7;NEK5;NEK4	GO:0006468;GO:0004713;GO:0004672;GO:0005524	protein kinase activity;ATP binding;protein tyrosine kinase activity;protein phosphorylation	IPR000719;IPR001245;IPR011009;IPR020635		PF00069	Pkinase	KOG0591	NIMA (never in mitosis)-related G2-specific serine/threonine protein kinase	K08857	NIMA (never in mitosis gene a)-related kinase [EC:2.7.11.1]			PS50011	PROTEIN_KINASE_DOM	SSF56112	Protein kinase-like (PK-like)															PF00069	PTHR24361;PTHR24361:SF410	KOG0591	2.7.11.1	K08857	GO:0006468;GO:0005524;GO:0004672	AT3G04810.2	ATNEK2;NEK2	NIMA-related kinase 2	CNK1	CNK1	CNK1
Cre06.g268150.t1.1	CNK3	T304	CNK3_304_1	T	-2.16	-0.0464	2.11	0.721	0.989	0.563	0.6304	APSTAGALTPASSGAPVSPAPGGSGGDMER	0.0596135	0.595469	0.0368	0.96	0.0402	19.8344	19.0997	21.2574	19.1461	3180	CNK3	2650_1	TRUE	3	Cre06.g268150.t1.1|CNK3_NimA-related protein kinase GN=CNK3	Cre06.g268150	CNK3	NimA-related protein kinase	NimA related kinase homolog 3 [gi:34334395, PMID: 15068267]	Other	A0A2K3DN69	Protein kinase domain-containing protein		GO:0004672;GO:0005524		AT3G15220;AT1G53165	ATMAP4K	GO:0006468;GO:0004713;GO:0004672;GO:0005524	protein kinase activity;ATP binding;protein tyrosine kinase activity;protein phosphorylation	IPR000719;IPR001245;IPR011009;IPR020635		PF00069	Pkinase	KOG0198	MEKK and related serine/threonine protein kinases	K08857	NIMA (never in mitosis gene a)-related kinase [EC:2.7.11.1]			PS50011	PROTEIN_KINASE_DOM	SSF56112	Protein kinase-like (PK-like)	Belongs to the protein kinase superfamily			2.7.11.1	ko:K08857					ko00000;ko01000;ko01001;ko03036;ko03400				Pkinase	PF00069	PTHR24361;PTHR24361:SF411	KOG0198	2.7.11.1	K08857	GO:0006468;GO:0005524;GO:0004672	AT3G04810.1	ATNEK2;NEK2	NIMA-related kinase 2	CNK3	CNK3	CNK3
Cre05.g232750.t1.2	CNK4	T300	CNK4_300_1	T	-0.03	-0.354	-0.324	0.995	0.828	0.858	0.9257	AARPKTPQGDMNAPPEVAGTSAGDDK	0.489794	0.876042	0.927	0.289	0.33	25.1486	25.0206	25.0506	25.3747	277	CNK4	2183_1	FALSE	0	Cre05.g232750.t1.2|CNK4_NimA-related protein kinase GN=CNK4	Cre05.g232750	CNK4	NimA-related protein kinase	NimA-related protein kinase homolog 4 [gi:34334397, PMID: 15068267]	Other	Q6UPR2			GO:0004674;GO:0005524	GO:0005737	AT3G04810;AT3G44200;AT5G28290;AT1G54510	NEK2;NEK6;NEK3;NEK1	GO:0006468;GO:0004713;GO:0004672;GO:0005524	protein kinase activity;ATP binding;protein tyrosine kinase activity;protein phosphorylation	IPR001245;IPR027916;IPR011009;IPR000719;IPR020635	Protein kinase-like domain, Apicomplexa	PF14531	Kinase-like	KOG0591	NIMA (never in mitosis)-related G2-specific serine/threonine protein kinase	K08857	NIMA (never in mitosis gene a)-related kinase [EC:2.7.11.1]			PS50011	PROTEIN_KINASE_DOM	SSF56112	Protein kinase-like (PK-like)															PF14531	PTHR24361;PTHR24361:SF311	KOG0591	2.7.11.1	K08857		AT3G20860.1	ATNEK5;NEK5	NIMA-related kinase 5	CNK4	CNK4	CNK4
Cre05.g232750_4532.1	CNK4	T300	CNK4_300_1.1	T	-0.0913	0.197	0.289	0.979	0.916	0.894	1	TPQGAGGGAAVVPVEHAVAVR	0.730331	0.93425	0.808	0.601	0.448	20.9427	20.9781	21.0694	20.7806	2275	CNK4	2190_1	FALSE	0	Cre05.g232750_4532.1|CNK4_NimA-related protein kinase GN=CNK4	Cre05.g232750	CNK4	NimA-related protein kinase	NimA-related protein kinase homolog 4 [gi:34334397, PMID: 15068267]	Other	Q6UPR2			GO:0004674;GO:0005524	GO:0005737	AT3G04810;AT3G44200;AT5G28290;AT1G54510	NEK2;NEK6;NEK3;NEK1	GO:0006468;GO:0004713;GO:0004672;GO:0005524	protein kinase activity;ATP binding;protein tyrosine kinase activity;protein phosphorylation	IPR001245;IPR027916;IPR011009;IPR000719;IPR020635	Protein kinase-like domain, Apicomplexa	PF14531	Kinase-like	KOG0591	NIMA (never in mitosis)-related G2-specific serine/threonine protein kinase	K08857	NIMA (never in mitosis gene a)-related kinase [EC:2.7.11.1]			PS50011	PROTEIN_KINASE_DOM	SSF56112	Protein kinase-like (PK-like)	Protein tyrosine kinase			2.7.11.1	ko:K08857					ko00000;ko01000;ko01001;ko03036;ko03400				Pkinase	PF14531	PTHR24361 PTHR24361:SF311	EC:2.7.11.1			GO:0004672 GO:0004713 GO:0005524 GO:0006468				CNK4	CNK4	CNK4
Cre05.g232750.t1.2	CNK4	S326	CNK4_326_1	S	0.0774	-0.3	-0.378	0.984	0.868	0.858	0.6424	AFVFGSTIR	0.578409	0.896244	0.839	0.437	0.332	24.5116	24.4373	24.3599	24.7376	381	CNK4	2185_1	FALSE	0	Cre05.g232750.t1.2|CNK4_NimA-related protein kinase GN=CNK4	Cre05.g232750	CNK4	NimA-related protein kinase	NimA-related protein kinase homolog 4 [gi:34334397, PMID: 15068267]	Other	Q6UPR2			GO:0004674;GO:0005524	GO:0005737	AT3G04810;AT3G44200;AT5G28290;AT1G54510	NEK2;NEK6;NEK3;NEK1	GO:0006468;GO:0004713;GO:0004672;GO:0005524	protein kinase activity;ATP binding;protein tyrosine kinase activity;protein phosphorylation	IPR001245;IPR027916;IPR011009;IPR000719;IPR020635	Protein kinase-like domain, Apicomplexa	PF14531	Kinase-like	KOG0591	NIMA (never in mitosis)-related G2-specific serine/threonine protein kinase	K08857	NIMA (never in mitosis gene a)-related kinase [EC:2.7.11.1]			PS50011	PROTEIN_KINASE_DOM	SSF56112	Protein kinase-like (PK-like)															PF14531	PTHR24361;PTHR24361:SF311	KOG0591	2.7.11.1	K08857		AT3G20860.1	ATNEK5;NEK5	NIMA-related kinase 5	CNK4	CNK4	CNK4
Cre13.g591400.t1.1	COA1	S1069	COA1_1069_1	S	0.818	0.392	-0.426	0.745	0.837	0.858	0.5	GGQGGPLGGSSPR	0.153895	0.733315	0.0585	0.333	0.295	21.4046	21.8078	20.9901	21.4158	1778	COA1	6329_1	FALSE	0	Cre13.g591400.t1.1|COA1_Pantothenate kinase GN=COA1	Cre13.g591400	COA1	Pantothenate kinase	Catalyzes the first step of CoA biosynthesis from pantothenate. Similar to COA2	Other	A0A2K3D138	DUF89 domain-containing protein	GO:0015937	GO:0004594;GO:0005524	GO:0005634;GO:0005829	AT4G32180	PANK2	GO:0005524;GO:0015937;GO:0004594	coenzyme A biosynthetic process;pantothenate kinase activity;ATP binding	IPR002791;IPR004567		PF03630;PF01937	Fumble;DUF89	KOG2201	Pantothenate kinase PanK and related proteins	K09680	type II pantothenate kinase [EC:2.7.1.33]	PANTO-PWY	phosphopantothenate biosynthesis I			SSF53067;SSF111321	AF1104-like;Actin-like ATPase domain	Fumble			2.7.1.33	ko:K09680	ko00770;ko01100;map00770;map01100	M00120	R02971;R03018;R04391	RC00002;RC00017	ko00000;ko00001;ko00002;ko01000				DUF89;Fumble	PF01937;PF03630	PTHR12280;PTHR12280:SF20	KOG2201	2.7.1.33	K09680	GO:0015937;GO:0005524;GO:0004594	AT4G32180.1	ATPANK2;PANK2	pantothenate kinase 2	COA1	COA1	COA1
Cre13.g591400.t1.1	COA1	S577	COA1_577_1	S	-0.0136	-0.0376	-0.024	0.998	0.983	0.997	0.6237	TMSLSDQPLTSPHPYGGGGGGGGGGGGGSR	0.995638	0.997628	0.974	0.928	0.954	24.4799	24.4628	24.4765	24.5005	391	COA1	6331_1	FALSE	0	Cre13.g591400.t1.1|COA1_Pantothenate kinase GN=COA1	Cre13.g591400	COA1	Pantothenate kinase	Catalyzes the first step of CoA biosynthesis from pantothenate. Similar to COA2	Other	A0A2K3D138	DUF89 domain-containing protein	GO:0015937	GO:0004594;GO:0005524	GO:0005634;GO:0005829	AT4G32180	PANK2	GO:0005524;GO:0015937;GO:0004594	coenzyme A biosynthetic process;pantothenate kinase activity;ATP binding	IPR002791;IPR004567		PF03630;PF01937	Fumble;DUF89	KOG2201	Pantothenate kinase PanK and related proteins	K09680	type II pantothenate kinase [EC:2.7.1.33]	PANTO-PWY	phosphopantothenate biosynthesis I			SSF53067;SSF111321	AF1104-like;Actin-like ATPase domain	Fumble			2.7.1.33	ko:K09680	ko00770;ko01100;map00770;map01100	M00120	R02971;R03018;R04391	RC00002;RC00017	ko00000;ko00001;ko00002;ko01000				DUF89;Fumble	PF01937;PF03630	PTHR12280;PTHR12280:SF20	KOG2201	2.7.1.33	K09680	GO:0015937;GO:0005524;GO:0004594	AT4G32180.1	ATPANK2;PANK2	pantothenate kinase 2	COA1	COA1	COA1
Cre13.g591400.t1.1	COA1	S579	COA1_579_1	S	-1.32	-0.721	0.594	0.827	0.849	0.907	0.8596	TMSLSDQPLTSPHPYGGGGGGGGGGGGGSR	0.294177	0.816631	0.127	0.384	0.471	21.1312	20.4525	21.7676	21.1733	2080	COA1	6330_1	TRUE	1	Cre13.g591400.t1.1|COA1_Pantothenate kinase GN=COA1	Cre13.g591400	COA1	Pantothenate kinase	Catalyzes the first step of CoA biosynthesis from pantothenate. Similar to COA2	Other	A0A2K3D138	DUF89 domain-containing protein	GO:0015937	GO:0004594;GO:0005524	GO:0005634;GO:0005829	AT4G32180	PANK2	GO:0005524;GO:0015937;GO:0004594	coenzyme A biosynthetic process;pantothenate kinase activity;ATP binding	IPR002791;IPR004567		PF03630;PF01937	Fumble;DUF89	KOG2201	Pantothenate kinase PanK and related proteins	K09680	type II pantothenate kinase [EC:2.7.1.33]	PANTO-PWY	phosphopantothenate biosynthesis I			SSF53067;SSF111321	AF1104-like;Actin-like ATPase domain	Fumble			2.7.1.33	ko:K09680	ko00770;ko01100;map00770;map01100	M00120	R02971;R03018;R04391	RC00002;RC00017	ko00000;ko00001;ko00002;ko01000				DUF89;Fumble	PF01937;PF03630	PTHR12280;PTHR12280:SF20	KOG2201	2.7.1.33	K09680	GO:0015937;GO:0005524;GO:0004594	AT4G32180.1	ATPANK2;PANK2	pantothenate kinase 2	COA1	COA1	COA1
Cre14.g628050.t1.2	COG1	S1303	COG1_1303_1	S	0.184	0.103	-0.0809	0.932	0.95	0.984	1	FRASVGALNR	0.818386	0.953509	0.537	0.728	0.784	24.3226	24.4183	24.2343	24.3153	417	COG1	6573_1	FALSE	0	Cre14.g628050.t1.2|COG1_Component of oligomeric golgi complex GN=COG1	Cre14.g628050	COG1	Component of oligomeric golgi complex	Expressed Protein. Similar to COG1, component of oligomeric golgi complex 1, involved in vesicle tethering and other Golgi functions	Other	A0A2K3CYI1	Conserved oligomeric Golgi complex subunit 1	GO:0006891;GO:0015031		GO:0005794;GO:0016020;GO:0017119	AT5G16300						PF08700	Vps51	KOG2033	Low density lipoprotein B-like protein																							PF08700	PTHR31658;PTHR31658:SF0	KOG2033				AT5G16300.1		Vps51/Vps67 family (components of vesicular transport) protein	COG1	COG1	COG1
Cre14.g628050.t1.2	COG1	S1312	COG1_1312_1	S	-0.046	-0.0937	-0.0477	0.989	0.957	0.997	0.9292	AVSGQLAAAGDAADSYSFADLGSAR	0.956486	0.98932	0.886	0.771	0.882	23.7013	23.6548	23.7008	23.7485	584	COG1	6572_1	FALSE	0	Cre14.g628050.t1.2|COG1_Component of oligomeric golgi complex GN=COG1	Cre14.g628050	COG1	Component of oligomeric golgi complex	Expressed Protein. Similar to COG1, component of oligomeric golgi complex 1, involved in vesicle tethering and other Golgi functions	Other	A0A2K3CYI1	Conserved oligomeric Golgi complex subunit 1	GO:0006891;GO:0015031		GO:0005794;GO:0016020;GO:0017119	AT5G16300						PF08700	Vps51	KOG2033	Low density lipoprotein B-like protein																							PF08700	PTHR31658;PTHR31658:SF0	KOG2033				AT5G16300.1		Vps51/Vps67 family (components of vesicular transport) protein	COG1	COG1	COG1
Cre14.g628050.t1.2	COG1	S680	COG1_680_1	S	-0.314	0.228	0.542	0.888	0.866	0.643	0.9248	AGSGVAGAGSGAGVGEDGVAGVAGK	0.182272	0.747995	0.273	0.421	0.0721	23.8018	23.7729	24.0872	23.5454	554	COG1	6571_1	FALSE	0	Cre14.g628050.t1.2|COG1_Component of oligomeric golgi complex GN=COG1	Cre14.g628050	COG1	Component of oligomeric golgi complex	Expressed Protein. Similar to COG1, component of oligomeric golgi complex 1, involved in vesicle tethering and other Golgi functions	Other	A0A2K3CYI1	Conserved oligomeric Golgi complex subunit 1	GO:0006891;GO:0015031		GO:0005794;GO:0016020;GO:0017119	AT5G16300						PF08700	Vps51	KOG2033	Low density lipoprotein B-like protein																							PF08700	PTHR31658;PTHR31658:SF0	KOG2033				AT5G16300.1		Vps51/Vps67 family (components of vesicular transport) protein	COG1	COG1	COG1
Cre14.g628050.t1.2	COG1	S687	COG1_687_1	S	-1.98	-2.38	-0.401	0.827	0.632	0.979	0.6746	AGSGVAGAGSGAGVGEDGVAGVAGK	0.178146	0.745329	0.146	0.0868	0.757	21.6197	20.1692	22.1447	22.5452	1577	COG1	6570_1	TRUE	2	Cre14.g628050.t1.2|COG1_Component of oligomeric golgi complex GN=COG1	Cre14.g628050	COG1	Component of oligomeric golgi complex	Expressed Protein. Similar to COG1, component of oligomeric golgi complex 1, involved in vesicle tethering and other Golgi functions	Other	A0A2K3CYI1	Conserved oligomeric Golgi complex subunit 1	GO:0006891;GO:0015031		GO:0005794;GO:0016020;GO:0017119	AT5G16300						PF08700	Vps51	KOG2033	Low density lipoprotein B-like protein																							PF08700	PTHR31658;PTHR31658:SF0	KOG2033				AT5G16300.1		Vps51/Vps67 family (components of vesicular transport) protein	COG1	COG1	COG1
Cre14.g628050.t1.2	COG1	S767	COG1_767_1	S	-2.02	0.194	2.21	0.721	0.963	0.458	0.8967	AASEAVGGPGGPGAAAATAAAGLGLLQPHPSGSHGHAR	0.0421959	0.505143	0.0346	0.821	0.0229	19.6972	19.0887	21.1086	18.8944	3295	COG1	6569_1	TRUE	1	Cre14.g628050.t1.2|COG1_Component of oligomeric golgi complex GN=COG1	Cre14.g628050	COG1	Component of oligomeric golgi complex	Expressed Protein. Similar to COG1, component of oligomeric golgi complex 1, involved in vesicle tethering and other Golgi functions	Other	A0A2K3CYI1	Conserved oligomeric Golgi complex subunit 1	GO:0006891;GO:0015031		GO:0005794;GO:0016020;GO:0017119	AT5G16300						PF08700	Vps51	KOG2033	Low density lipoprotein B-like protein																							PF08700	PTHR31658;PTHR31658:SF0	KOG2033				AT5G16300.1		Vps51/Vps67 family (components of vesicular transport) protein	COG1	COG1	COG1
Cre14.g628050.t1.2	COG1	S807	COG1_807_1	S	1.94	1.77	-0.176	0.794	0.684	0.997	0.4672	SSLHSFASIKR	0.156131	0.736205	0.0839	0.112	0.866	21.9763	23.212	21.2705	21.4466	1347	COG1	6576_1	FALSE	0	Cre14.g628050.t1.2|COG1_Component of oligomeric golgi complex GN=COG1	Cre14.g628050	COG1	Component of oligomeric golgi complex	Expressed Protein. Similar to COG1, component of oligomeric golgi complex 1, involved in vesicle tethering and other Golgi functions	Other	A0A2K3CYI1	Conserved oligomeric Golgi complex subunit 1	GO:0006891;GO:0015031		GO:0005794;GO:0016020;GO:0017119	AT5G16300						PF08700	Vps51	KOG2033	Low density lipoprotein B-like protein																							PF08700	PTHR31658;PTHR31658:SF0	KOG2033				AT5G16300.1		Vps51/Vps67 family (components of vesicular transport) protein	COG1	COG1	COG1
Cre14.g628050.t1.2	COG1	S810	COG1_810_1	S	-0.328	0.345	0.672	0.984	0.97	0.97	0.8351	SSLHSFASIK	0.921788	0.98049	0.847	0.839	0.693	23.0236	23.0292	23.357	22.6847	814	COG1	6574_1	TRUE	1	Cre14.g628050.t1.2|COG1_Component of oligomeric golgi complex GN=COG1	Cre14.g628050	COG1	Component of oligomeric golgi complex	Expressed Protein. Similar to COG1, component of oligomeric golgi complex 1, involved in vesicle tethering and other Golgi functions	Other	A0A2K3CYI1	Conserved oligomeric Golgi complex subunit 1	GO:0006891;GO:0015031		GO:0005794;GO:0016020;GO:0017119	AT5G16300						PF08700	Vps51	KOG2033	Low density lipoprotein B-like protein																							PF08700	PTHR31658;PTHR31658:SF0	KOG2033				AT5G16300.1		Vps51/Vps67 family (components of vesicular transport) protein	COG1	COG1	COG1
Cre06.g287250.t1.2	COG4	S430	COG4_430_1	S	1.99	0.77	-1.22	0.721	0.837	0.748	0.5973	DSTGGAPGAATAAGQLPLAR	0.0622408	0.606764	0.022	0.324	0.131	21.3673	22.2863	20.2995	21.5162	1815	COG4	2934_1	FALSE	0	Cre06.g287250.t1.2|COG4_Component of oligomeric golgi complex GN=COG4	Cre06.g287250	COG4	Component of oligomeric golgi complex	Expressed protein. Similar to COG4/COD1 component of oligomeric golgi complex 4, involved in vesicle tethering and other Golgi functions; null-allele mutant was isolated (PMID 29743196)	Other	A0A2K3DQ69	Component of oligomeric Golgi complex 4	GO:0015031		GO:0005794;GO:0016020	AT4G01395		GO:0003677	DNA binding	IPR013167;IPR015893		PF08318	COG4	KOG0412	Golgi transport complex COD1 protein																							PF08318	PTHR24016;PTHR24016:SF0	KOG0412				AT4G01400.1			COG4	COG4	COG4
Cre10.g439650_4532.1	COG8	S11	COG8_11_1	S	0.276	0.211	-0.0647	0.957	0.951	0.997	0.9116	SYSGQGSLGPR	0.895617	0.972441	0.661	0.736	0.918	22.3056	22.4678	22.1921	22.2568	1153	COG8	4705_1	FALSE	0	Cre10.g439650_4532.1|COG8_Component of oligomeric golgi complex GN=COG8	Cre10.g439650	COG8	Component of oligomeric golgi complex	Expressed Protein. Similar to COG8/Dor1p, component of oligomeric golgi complex 8, involved in vesicle tethering and other Golgi functions	Other	A0A2K3DAF0	Component of oligomeric Golgi complex 8	GO:0006891;GO:0015031		GO:0016020;GO:0017119	AT5G11980		GO:0017119	Golgi transport complex	IPR007255;IPR016159		PF04124	Dor1	KOG2069	Golgi transport complex subunit							SSF74788	Cullin repeat-like	Dor1-like family				ko:K20295					ko00000;ko04131				Dor1	PF04124	PTHR21311				GO:0017119	AT5G11980		conserved oligomeric Golgi complex component-related / COG complex component-related	COG8	COG8	COG8
Cre10.g439650_4532.1	COG8	S31	COG8_31_1	S	0.48	0.794	0.314	0.964	0.9	0.985	0.8654	SQVSGAGAAPQR	0.803095	0.952063	0.696	0.52	0.798	19.1921	19.617	19.1369	18.8226	3657	COG8	4704_1	TRUE	2	Cre10.g439650_4532.1|COG8_Component of oligomeric golgi complex GN=COG8	Cre10.g439650	COG8	Component of oligomeric golgi complex	Expressed Protein. Similar to COG8/Dor1p, component of oligomeric golgi complex 8, involved in vesicle tethering and other Golgi functions	Other	A0A2K3DAF0	Component of oligomeric Golgi complex 8	GO:0006891;GO:0015031		GO:0016020;GO:0017119	AT5G11980		GO:0017119	Golgi transport complex	IPR007255;IPR016159		PF04124	Dor1	KOG2069	Golgi transport complex subunit							SSF74788	Cullin repeat-like	Dor1-like family				ko:K20295					ko00000;ko04131				Dor1	PF04124	PTHR21311				GO:0017119	AT5G11980		conserved oligomeric Golgi complex component-related / COG complex component-related	COG8	COG8	COG8
Cre01.g002500.t1.2	COP1	Y10	COP1_10_1	Y	0.0687	0.191	0.122	0.981	0.903	0.97	0.6644	SISGEYDVSK	0.810131	0.952635	0.82	0.531	0.687	13.9705	14.0569	13.9882	13.8664	4577	COP1	22_1	TRUE	4	Cre01.g002500.t1.2|COP1_Chlamyopsin 1 GN=COP1	Cre01.g002500	COP1	Chlamyopsin 1	Opsin-related, retinal binding protein; also described as Chlamyopsin 2 (COP2); Genbank entry AF295371; shows evidence for alternative splicing; present in thylakoid-enriched fraction based on mass spectrometric peptide identification	Other	A0A2K3E4T1																																														COP1	COP1	COP1
Cre01.g002500.t1.2	COP1	S7	COP1_7_1	S	0.989	0.509	-0.48	0.739	0.822	0.858	0.6746	SISGEYDVSK	0.133249	0.701858	0.0495	0.281	0.307	14.6736	15.173	14.1837	14.6642	4487	COP1	23_1	FALSE	0	Cre01.g002500.t1.2|COP1_Chlamyopsin 1 GN=COP1	Cre01.g002500	COP1	Chlamyopsin 1	Opsin-related, retinal binding protein; also described as Chlamyopsin 2 (COP2); Genbank entry AF295371; shows evidence for alternative splicing; present in thylakoid-enriched fraction based on mass spectrometric peptide identification	Other	A0A2K3E4T1																																														COP1	COP1	COP1
Cre01.g002500.t1.2	COP1	S91	COP1_91_1	S	-0.0109	-0.424	-0.413	0.998	0.834	0.858	0.9395	TELLPSPEVQWK	0.492601	0.878321	0.978	0.304	0.316	17.3138	17.1688	17.1797	17.5929	4155	COP1	25_1	FALSE	0	Cre01.g002500.t1.2|COP1_Chlamyopsin 1 GN=COP1	Cre01.g002500	COP1	Chlamyopsin 1	Opsin-related, retinal binding protein; also described as Chlamyopsin 2 (COP2); Genbank entry AF295371; shows evidence for alternative splicing; present in thylakoid-enriched fraction based on mass spectrometric peptide identification	Other	A0A2K3E4T1																																														COP1	COP1	COP1
Cre17.g733150.t1.1	COP10	S1639	COP10_1639_1	S	0.0319	1.42	1.39	0.999	0.837	0.858	0.487	AFSHTFGLDSDNHGR	0.520146	0.885018	0.982	0.324	0.335	20.8855	21.3684	21.3366	19.9514	2334	COP10	7640_1	TRUE	4	Cre17.g733150.t1.1|COP10_Chlamoypsin 10 GN=COP10	Cre17.g733150	COP10	Chlamoypsin 10	Histidine kinase rhodopsin 6; contains bacteriorhodopsin, Histine kinase and response regulator receiver domains	Other	A0A2K3CR54			GO:0000155;GO:0009927	GO:0005886			GO:0018106;GO:0007165;GO:0006355;GO:0000155;GO:0016772;GO:0004673;GO:0016020;GO:0000160;GO:0000156;GO:0016310	signal transduction;membrane;phosphorelay response regulator activity;regulation of transcription, DNA-templated;phosphorylation;transferase activity, transferring phosphorus-containing groups;peptidyl-histidine phosphorylation;phosphorelay sensor kinase activity;protein histidine kinase activity;phosphorelay signal transduction system	IPR001789;IPR004358;IPR003594;IPR029730;IPR005467;IPR003661;IPR011006	Archaeal/bacterial/fungal rhodopsin-like	PF00512;PF01036;PF02518;PF00072	HisKA;HATPase_c;Bac_rhodopsin;Response_reg	KOG0519	Sensory transduction histidine kinase					PS50110;PS50109	RESPONSE_REGULATORY;HIS_KIN	SSF47384;SSF55874;SSF52172;SSF81321	Homodimeric domain of signal transducing histidine kinase;Family A G protein-coupled receptor-like;CheY-like;ATPase domain of HSP90 chaperone/DNA topoisomerase II/histidine kinase	Histidine kinase														PF01036;PF00512;PF02518;PF00072	PTHR24423;PTHR24423:SF442	KOG0519	2.7.13.3		GO:0016020;GO:0007165;GO:0000155;GO:0000160	AT1G27320.1	AHK3;HK3	histidine kinase 3	COP10	COP10	COP10
Cre14.g611300.t1.1	COP3	T344	COP3_344_1	T	-0.362	0.0748	0.437	0.969	0.987	0.975	0.9005	VNVAGQEMEVETMVHEEDDETQK	0.923321	0.981138	0.762	0.95	0.715	21.7319	21.6362	21.9981	21.5615	1500	COP3	6429_1	FALSE	0	Cre14.g611300.t1.1|COP3_Chlamoypsin 3 GN=COP3	Cre14.g611300	COP3	Chlamoypsin 3	Also described as Chlamydomonas Sensory Opsin A and Channelrhodopsin 1; light-gated proton channel rhodopsin; contains N-terminal rhodopsin domain and C-terminal membrane-associated domain; dominant Phototaxis Photoreceptor, involved in the photoshock response; isolated from eyespot membranes; trafficking into the eyespot and flagella is IFT-mediated	Secretory	A0A2K3CXC9				GO:0005886			GO:0016020	membrane	IPR029730	Archaeal/bacterial/fungal rhodopsin-like	PF01036	Bac_rhodopsin									SSF81321	Family A G protein-coupled receptor-like	ribonuclease T1 activity														PF01036	PTHR28286;PTHR28286:SF2				GO:0016020				COP3	COP3	COP3
Cre14.g611300.t1.1	COP3	S366	COP3_366_1	S	0.613	0.174	-0.439	0.777	0.915	0.805	1	DSFIIMR	0.173919	0.743032	0.0746	0.587	0.186	26.1439	26.4061	25.7935	26.2321	168	COP3	6425_1	FALSE	0	Cre14.g611300.t1.1|COP3_Chlamoypsin 3 GN=COP3	Cre14.g611300	COP3	Chlamoypsin 3	Also described as Chlamydomonas Sensory Opsin A and Channelrhodopsin 1; light-gated proton channel rhodopsin; contains N-terminal rhodopsin domain and C-terminal membrane-associated domain; dominant Phototaxis Photoreceptor, involved in the photoshock response; isolated from eyespot membranes; trafficking into the eyespot and flagella is IFT-mediated	Secretory	A0A2K3CXC9				GO:0005886			GO:0016020	membrane	IPR029730	Archaeal/bacterial/fungal rhodopsin-like	PF01036	Bac_rhodopsin									SSF81321	Family A G protein-coupled receptor-like	ribonuclease T1 activity														PF01036	PTHR28286;PTHR28286:SF2				GO:0016020				COP3	COP3	COP3
Cre14.g611300.t1.1	COP3	S384	COP3_384_1	S	0.277	0.413	0.135	0.912	0.759	0.961	1	ASLDGDPNGDAEANAAAGGKPGMEMGK	0.375338	0.844465	0.355	0.179	0.647	22.0209	22.2509	21.9737	21.8383	1323	COP3	6423_1	FALSE	0	Cre14.g611300.t1.1|COP3_Chlamoypsin 3 GN=COP3	Cre14.g611300	COP3	Chlamoypsin 3	Also described as Chlamydomonas Sensory Opsin A and Channelrhodopsin 1; light-gated proton channel rhodopsin; contains N-terminal rhodopsin domain and C-terminal membrane-associated domain; dominant Phototaxis Photoreceptor, involved in the photoshock response; isolated from eyespot membranes; trafficking into the eyespot and flagella is IFT-mediated	Secretory	A0A2K3CXC9				GO:0005886			GO:0016020	membrane	IPR029730	Archaeal/bacterial/fungal rhodopsin-like	PF01036	Bac_rhodopsin									SSF81321	Family A G protein-coupled receptor-like	ribonuclease T1 activity														PF01036	PTHR28286;PTHR28286:SF2				GO:0016020				COP3	COP3	COP3
Cre14.g611300.t1.1	COP3	T411	COP3_411_1	T	0.635	0.151	-0.484	0.907	0.962	0.898	0.8734	MTGMGMGMGAGMGMATIDSGR	0.5834	0.896244	0.33	0.813	0.454	23.7691	24.0309	23.3962	23.8803	568	COP3	6426_1	FALSE	0	Cre14.g611300.t1.1|COP3_Chlamoypsin 3 GN=COP3	Cre14.g611300	COP3	Chlamoypsin 3	Also described as Chlamydomonas Sensory Opsin A and Channelrhodopsin 1; light-gated proton channel rhodopsin; contains N-terminal rhodopsin domain and C-terminal membrane-associated domain; dominant Phototaxis Photoreceptor, involved in the photoshock response; isolated from eyespot membranes; trafficking into the eyespot and flagella is IFT-mediated	Secretory	A0A2K3CXC9				GO:0005886			GO:0016020	membrane	IPR029730	Archaeal/bacterial/fungal rhodopsin-like	PF01036	Bac_rhodopsin									SSF81321	Family A G protein-coupled receptor-like	ribonuclease T1 activity														PF01036	PTHR28286;PTHR28286:SF2				GO:0016020				COP3	COP3	COP3
Cre02.g074150.t1.1	COP5	S1366	COP5_1366_1	S	-1.27	-0.786	0.488	0.91	0.908	0.972	0.4689	AHTPAPQELPPHHPHSASR	0.60914	0.901479	0.334	0.546	0.706	18.8229	18.1362	19.4103	18.9222	3823	COP5	600_1	FALSE	0	Cre02.g074150.t1.1|COP5_Chlamoypsin 5 GN=COP5	Cre02.g074150	COP5	Chlamoypsin 5	Histidine kinase rhodopsin 1; is bimodally switched by ultraviolet and blue light; contains bacteriorhodopsin, Histine kinase, response regulator receiver and Guanylate/adenylate cyclase catalytic domains	Other	A0A2K3E007		GO:0009190	GO:0000155;GO:0009927	GO:0005886			GO:0006811;GO:0018106;GO:0007165;GO:0006355;GO:0000155;GO:0016772;GO:0004673;GO:0016020;GO:0000160;GO:0035556;GO:0005216;GO:0009190;GO:0000156;GO:0016310;GO:0016849	signal transduction;membrane;cyclic nucleotide biosynthetic process;phosphorelay response regulator activity;intracellular signal transduction;ion transport;phosphorus-oxygen lyase activity;regulation of transcription, DNA-templated;phosphorylation;phosphorelay sensor kinase activity;transferase activity, transferring phosphorus-containing groups;peptidyl-histidine phosphorylation;ion channel activity;protein histidine kinase activity;phosphorelay signal transduction system	IPR001789;IPR004358;IPR003594;IPR013761;IPR029730;IPR005467;IPR029787;IPR001425;IPR003661;IPR011006;IPR001054	Archaeal/bacterial/fungal rhodopsin-like;Nucleotide cyclase	PF00211;PF00072;PF00512;PF01036;PF02518	HATPase_c;Guanylate_cyc;HisKA;Bac_rhodopsin;Response_reg	KOG0519	Sensory transduction histidine kinase					PS50110;PS50109;PS50125	GUANYLATE_CYCLASE_2;RESPONSE_REGULATORY;HIS_KIN	SSF55073;SSF81321;SSF47769;SSF55874;SSF90257;SSF47384;SSF52172	Myosin rod fragments;SAM/Pointed domain;Nucleotide cyclase;Family A G protein-coupled receptor-like;ATPase domain of HSP90 chaperone/DNA topoisomerase II/histidine kinase;CheY-like;Homodimeric domain of signal transducing histidine kinase	Bacteriorhodopsin-like protein													Bac_rhodopsin;Guanylate_cyc;HATPase_c;HisKA;Response_reg	PF00211;PF01036;PF00512;PF02518;PF00072	PTHR24423;PTHR24423:SF442	KOG0519	2.7.13.3		GO:0035556;GO:0016849;GO:0009190;GO:0016020;GO:0007165;GO:0000155;GO:0000160	AT2G17820.1	AHK1;ATHK1;HK1	histidine kinase 1	COP5	COP5	COP5
Cre02.g074150.t1.1	COP5	S683	COP5_683_1	S	-0.294	-0.254	0.0403	0.966	0.952	0.997	0.4027	PSQTPSSPSAAVATAAAAGQHDDR	0.918094	0.980179	0.709	0.747	0.959	20.2953	20.1125	20.4068	20.3665	2843	COP5	602_1	TRUE	1	Cre02.g074150.t1.1|COP5_Chlamoypsin 5 GN=COP5	Cre02.g074150	COP5	Chlamoypsin 5	Histidine kinase rhodopsin 1; is bimodally switched by ultraviolet and blue light; contains bacteriorhodopsin, Histine kinase, response regulator receiver and Guanylate/adenylate cyclase catalytic domains	Other	A0A2K3E007		GO:0009190	GO:0000155;GO:0009927	GO:0005886			GO:0006811;GO:0018106;GO:0007165;GO:0006355;GO:0000155;GO:0016772;GO:0004673;GO:0016020;GO:0000160;GO:0035556;GO:0005216;GO:0009190;GO:0000156;GO:0016310;GO:0016849	signal transduction;membrane;cyclic nucleotide biosynthetic process;phosphorelay response regulator activity;intracellular signal transduction;ion transport;phosphorus-oxygen lyase activity;regulation of transcription, DNA-templated;phosphorylation;phosphorelay sensor kinase activity;transferase activity, transferring phosphorus-containing groups;peptidyl-histidine phosphorylation;ion channel activity;protein histidine kinase activity;phosphorelay signal transduction system	IPR001789;IPR004358;IPR003594;IPR013761;IPR029730;IPR005467;IPR029787;IPR001425;IPR003661;IPR011006;IPR001054	Archaeal/bacterial/fungal rhodopsin-like;Nucleotide cyclase	PF00211;PF00072;PF00512;PF01036;PF02518	HATPase_c;Guanylate_cyc;HisKA;Bac_rhodopsin;Response_reg	KOG0519	Sensory transduction histidine kinase					PS50110;PS50109;PS50125	GUANYLATE_CYCLASE_2;RESPONSE_REGULATORY;HIS_KIN	SSF55073;SSF81321;SSF47769;SSF55874;SSF90257;SSF47384;SSF52172	Myosin rod fragments;SAM/Pointed domain;Nucleotide cyclase;Family A G protein-coupled receptor-like;ATPase domain of HSP90 chaperone/DNA topoisomerase II/histidine kinase;CheY-like;Homodimeric domain of signal transducing histidine kinase	Bacteriorhodopsin-like protein													Bac_rhodopsin;Guanylate_cyc;HATPase_c;HisKA;Response_reg	PF00211;PF01036;PF00512;PF02518;PF00072	PTHR24423;PTHR24423:SF442	KOG0519	2.7.13.3		GO:0035556;GO:0016849;GO:0009190;GO:0016020;GO:0007165;GO:0000155;GO:0000160	AT2G17820.1	AHK1;ATHK1;HK1	histidine kinase 1	COP5	COP5	COP5
Cre11.g467678.t1.1	COP6	S1806	COP6_1806_1	S	0.0692	-0.0247	-0.0939	0.995	0.991	0.997	0.8591	AGSISLTGIGAR	0.99312	0.997447	0.935	0.977	0.912	22.8508	22.8656	22.7964	22.8903	878	COP6	5081_1	FALSE	0	Cre11.g467678.t1.1|COP6_Chlamoypsin 6 GN=COP6	Cre11.g467678	COP6	Chlamoypsin 6	Histidine cyclase rhodopsin 2; contains bacteriorhodopsin, Histine kinase, response regulator receiver and Guanylate/adenylate cyclase catalytic domains	Secretory	A0A2K3D7N7		GO:0009190	GO:0000155	GO:0016020			GO:0006811;GO:0018106;GO:0007165;GO:0006355;GO:0000155;GO:0016772;GO:0004673;GO:0016020;GO:0000160;GO:0035556;GO:0005216;GO:0005515;GO:0009190;GO:0000156;GO:0016310;GO:0016849	signal transduction;membrane;cyclic nucleotide biosynthetic process;phosphorelay response regulator activity;intracellular signal transduction;ion transport;phosphorus-oxygen lyase activity;protein binding;regulation of transcription, DNA-templated;phosphorelay sensor kinase activity;phosphorylation;transferase activity, transferring phosphorus-containing groups;peptidyl-histidine phosphorylation;ion channel activity;protein histidine kinase activity;phosphorelay signal transduction system	IPR001789;IPR004358;IPR003594;IPR013761;IPR001660;IPR029730;IPR005467;IPR029787;IPR001425;IPR003661;IPR011006;IPR001054	Archaeal/bacterial/fungal rhodopsin-like;Nucleotide cyclase	PF00211;PF00072;PF00512;PF01036;PF02518	HATPase_c;Guanylate_cyc;HisKA;Bac_rhodopsin;Response_reg	KOG0519	Sensory transduction histidine kinase					PS50110;PS50109;PS50105;PS50125	RESPONSE_REGULATORY;GUANYLATE_CYCLASE_2;SAM_DOMAIN;HIS_KIN	SSF55073;SSF52172;SSF81321;SSF55874;SSF47384;SSF47769	SAM/Pointed domain;Nucleotide cyclase;Family A G protein-coupled receptor-like;ATPase domain of HSP90 chaperone/DNA topoisomerase II/histidine kinase;CheY-like;Homodimeric domain of signal transducing histidine kinase	Histidine kinase	HK3	GO:0001101;GO:0003674;GO:0003824;GO:0004672;GO:0004673;GO:0004888;GO:0005488;GO:0005515;GO:0005575;GO:0005622;GO:0005623;GO:0005737;GO:0005783;GO:0005789;GO:0005886;GO:0006464;GO:0006468;GO:0006793;GO:0006796;GO:0006807;GO:0006950;GO:0006952;GO:0006970;GO:0007154;GO:0007165;GO:0007275;GO:0007568;GO:0008150;GO:0008152;GO:0009266;GO:0009267;GO:0009409;GO:0009414;GO:0009415;GO:0009605;GO:0009607;GO:0009617;GO:0009628;GO:0009651;GO:0009719;GO:0009725;GO:0009735;GO:0009736;GO:0009737;GO:0009743;GO:0009744;GO:0009755;GO:0009884;GO:0009888;GO:0009894;GO:0009909;GO:0009987;GO:0009991;GO:0010029;GO:0010033;GO:0010035;GO:0010087;GO:0010150;GO:0010271;GO:0010959;GO:0012505;GO:0016020;GO:0016036;GO:0016301;GO:0016310;GO:0016740;GO:0016772;GO:0016773;GO:0016775;GO:0018106;GO:0018193;GO:0018202;GO:0019222;GO:0019538;GO:0019899;GO:0019900;GO:0019901;GO:0023052;GO:0031323;GO:0031329;GO:0031667;GO:0031668;GO:0031669;GO:0031984;GO:0032501;GO:0032502;GO:0032870;GO:0032879;GO:0033554;GO:0033993;GO:0034285;GO:0034756;GO:0034757;GO:0036211;GO:0038023;GO:0040007;GO:0042175;GO:0042221;GO:0042594;GO:0042742;GO:0043170;GO:0043207;GO:0043226;GO:0043227;GO:0043229;GO:0043231;GO:0043269;GO:0043271;GO:0043412;GO:0043424;GO:0044237;GO:0044238;GO:0044260;GO:0044267;GO:0044422;GO:0044424;GO:0044425;GO:0044432;GO:0044444;GO:0044446;GO:0044464;GO:0048366;GO:0048367;GO:0048509;GO:0048519;GO:0048580;GO:0048731;GO:0048827;GO:0048831;GO:0048856;GO:0050789;GO:0050793;GO:0050794;GO:0050896;GO:0051049;GO:0051051;GO:0051171;GO:0051193;GO:0051239;GO:0051704;GO:0051707;GO:0051716;GO:0060089;GO:0065007;GO:0070417;GO:0070887;GO:0071215;GO:0071229;GO:0071310;GO:0071322;GO:0071324;GO:0071329;GO:0071368;GO:0071396;GO:0071495;GO:0071496;GO:0071704;GO:0071944;GO:0080117;GO:0080190;GO:0090056;GO:0090693;GO:0097305;GO:0097306;GO:0098542;GO:0098827;GO:0099402;GO:0140096;GO:1900140;GO:1901401;GO:1901404;GO:1901564;GO:1901700;GO:1901701;GO:2000026;GO:2000241	2.7.13.3	ko:K14489	ko04075;map04075				ko00000;ko00001;ko01000				CHASE;HATPase_c;HisKA;Pkinase;Response_reg	PF00512;PF01036;PF02518;PF00072;PF00211	PTHR24423;PTHR24423:SF442	KOG0519	4.6.1.2		GO:0007165;GO:0000155;GO:0016020;GO:0000160;GO:0035556;GO:0016849;GO:0009190	AT5G35750.1	AHK2;HK2	histidine kinase 2	COP6	COP6	COP6
Cre11.g467678.t1.1	COP6	S574	COP6_574_1	S	0.0536	0.291	0.237	0.995	0.932	0.978	0.9102	SLEGQVLDSLTR	0.908192	0.976578	0.941	0.687	0.742	23.4249	23.5397	23.4861	23.249	675	COP6	5087_1	FALSE	0	Cre11.g467678.t1.1|COP6_Chlamoypsin 6 GN=COP6	Cre11.g467678	COP6	Chlamoypsin 6	Histidine cyclase rhodopsin 2; contains bacteriorhodopsin, Histine kinase, response regulator receiver and Guanylate/adenylate cyclase catalytic domains	Secretory	A0A2K3D7N7		GO:0009190	GO:0000155	GO:0016020			GO:0006811;GO:0018106;GO:0007165;GO:0006355;GO:0000155;GO:0016772;GO:0004673;GO:0016020;GO:0000160;GO:0035556;GO:0005216;GO:0005515;GO:0009190;GO:0000156;GO:0016310;GO:0016849	signal transduction;membrane;cyclic nucleotide biosynthetic process;phosphorelay response regulator activity;intracellular signal transduction;ion transport;phosphorus-oxygen lyase activity;protein binding;regulation of transcription, DNA-templated;phosphorelay sensor kinase activity;phosphorylation;transferase activity, transferring phosphorus-containing groups;peptidyl-histidine phosphorylation;ion channel activity;protein histidine kinase activity;phosphorelay signal transduction system	IPR001789;IPR004358;IPR003594;IPR013761;IPR001660;IPR029730;IPR005467;IPR029787;IPR001425;IPR003661;IPR011006;IPR001054	Archaeal/bacterial/fungal rhodopsin-like;Nucleotide cyclase	PF00211;PF00072;PF00512;PF01036;PF02518	HATPase_c;Guanylate_cyc;HisKA;Bac_rhodopsin;Response_reg	KOG0519	Sensory transduction histidine kinase					PS50110;PS50109;PS50105;PS50125	RESPONSE_REGULATORY;GUANYLATE_CYCLASE_2;SAM_DOMAIN;HIS_KIN	SSF55073;SSF52172;SSF81321;SSF55874;SSF47384;SSF47769	SAM/Pointed domain;Nucleotide cyclase;Family A G protein-coupled receptor-like;ATPase domain of HSP90 chaperone/DNA topoisomerase II/histidine kinase;CheY-like;Homodimeric domain of signal transducing histidine kinase	Histidine kinase	HK3	GO:0001101;GO:0003674;GO:0003824;GO:0004672;GO:0004673;GO:0004888;GO:0005488;GO:0005515;GO:0005575;GO:0005622;GO:0005623;GO:0005737;GO:0005783;GO:0005789;GO:0005886;GO:0006464;GO:0006468;GO:0006793;GO:0006796;GO:0006807;GO:0006950;GO:0006952;GO:0006970;GO:0007154;GO:0007165;GO:0007275;GO:0007568;GO:0008150;GO:0008152;GO:0009266;GO:0009267;GO:0009409;GO:0009414;GO:0009415;GO:0009605;GO:0009607;GO:0009617;GO:0009628;GO:0009651;GO:0009719;GO:0009725;GO:0009735;GO:0009736;GO:0009737;GO:0009743;GO:0009744;GO:0009755;GO:0009884;GO:0009888;GO:0009894;GO:0009909;GO:0009987;GO:0009991;GO:0010029;GO:0010033;GO:0010035;GO:0010087;GO:0010150;GO:0010271;GO:0010959;GO:0012505;GO:0016020;GO:0016036;GO:0016301;GO:0016310;GO:0016740;GO:0016772;GO:0016773;GO:0016775;GO:0018106;GO:0018193;GO:0018202;GO:0019222;GO:0019538;GO:0019899;GO:0019900;GO:0019901;GO:0023052;GO:0031323;GO:0031329;GO:0031667;GO:0031668;GO:0031669;GO:0031984;GO:0032501;GO:0032502;GO:0032870;GO:0032879;GO:0033554;GO:0033993;GO:0034285;GO:0034756;GO:0034757;GO:0036211;GO:0038023;GO:0040007;GO:0042175;GO:0042221;GO:0042594;GO:0042742;GO:0043170;GO:0043207;GO:0043226;GO:0043227;GO:0043229;GO:0043231;GO:0043269;GO:0043271;GO:0043412;GO:0043424;GO:0044237;GO:0044238;GO:0044260;GO:0044267;GO:0044422;GO:0044424;GO:0044425;GO:0044432;GO:0044444;GO:0044446;GO:0044464;GO:0048366;GO:0048367;GO:0048509;GO:0048519;GO:0048580;GO:0048731;GO:0048827;GO:0048831;GO:0048856;GO:0050789;GO:0050793;GO:0050794;GO:0050896;GO:0051049;GO:0051051;GO:0051171;GO:0051193;GO:0051239;GO:0051704;GO:0051707;GO:0051716;GO:0060089;GO:0065007;GO:0070417;GO:0070887;GO:0071215;GO:0071229;GO:0071310;GO:0071322;GO:0071324;GO:0071329;GO:0071368;GO:0071396;GO:0071495;GO:0071496;GO:0071704;GO:0071944;GO:0080117;GO:0080190;GO:0090056;GO:0090693;GO:0097305;GO:0097306;GO:0098542;GO:0098827;GO:0099402;GO:0140096;GO:1900140;GO:1901401;GO:1901404;GO:1901564;GO:1901700;GO:1901701;GO:2000026;GO:2000241	2.7.13.3	ko:K14489	ko04075;map04075				ko00000;ko00001;ko01000				CHASE;HATPase_c;HisKA;Pkinase;Response_reg	PF00512;PF01036;PF02518;PF00072;PF00211	PTHR24423;PTHR24423:SF442	KOG0519	4.6.1.2		GO:0007165;GO:0000155;GO:0016020;GO:0000160;GO:0035556;GO:0016849;GO:0009190	AT5G35750.1	AHK2;HK2	histidine kinase 2	COP6	COP6	COP6
Cre11.g467678.t1.1	COP6	S602	COP6_602_1	S	-0.148	1.01	1.16	0.987	0.811	0.814	0.7369	SRPSLGLEDTITQFAR	0.365223	0.83815	0.865	0.258	0.199	21.2579	21.5468	21.6948	20.5321	1931	COP6	5088_1	TRUE	1	Cre11.g467678.t1.1|COP6_Chlamoypsin 6 GN=COP6	Cre11.g467678	COP6	Chlamoypsin 6	Histidine cyclase rhodopsin 2; contains bacteriorhodopsin, Histine kinase, response regulator receiver and Guanylate/adenylate cyclase catalytic domains	Secretory	A0A2K3D7N7		GO:0009190	GO:0000155	GO:0016020			GO:0006811;GO:0018106;GO:0007165;GO:0006355;GO:0000155;GO:0016772;GO:0004673;GO:0016020;GO:0000160;GO:0035556;GO:0005216;GO:0005515;GO:0009190;GO:0000156;GO:0016310;GO:0016849	signal transduction;membrane;cyclic nucleotide biosynthetic process;phosphorelay response regulator activity;intracellular signal transduction;ion transport;phosphorus-oxygen lyase activity;protein binding;regulation of transcription, DNA-templated;phosphorelay sensor kinase activity;phosphorylation;transferase activity, transferring phosphorus-containing groups;peptidyl-histidine phosphorylation;ion channel activity;protein histidine kinase activity;phosphorelay signal transduction system	IPR001789;IPR004358;IPR003594;IPR013761;IPR001660;IPR029730;IPR005467;IPR029787;IPR001425;IPR003661;IPR011006;IPR001054	Archaeal/bacterial/fungal rhodopsin-like;Nucleotide cyclase	PF00211;PF00072;PF00512;PF01036;PF02518	HATPase_c;Guanylate_cyc;HisKA;Bac_rhodopsin;Response_reg	KOG0519	Sensory transduction histidine kinase					PS50110;PS50109;PS50105;PS50125	RESPONSE_REGULATORY;GUANYLATE_CYCLASE_2;SAM_DOMAIN;HIS_KIN	SSF55073;SSF52172;SSF81321;SSF55874;SSF47384;SSF47769	SAM/Pointed domain;Nucleotide cyclase;Family A G protein-coupled receptor-like;ATPase domain of HSP90 chaperone/DNA topoisomerase II/histidine kinase;CheY-like;Homodimeric domain of signal transducing histidine kinase	Histidine kinase	HK3	GO:0001101;GO:0003674;GO:0003824;GO:0004672;GO:0004673;GO:0004888;GO:0005488;GO:0005515;GO:0005575;GO:0005622;GO:0005623;GO:0005737;GO:0005783;GO:0005789;GO:0005886;GO:0006464;GO:0006468;GO:0006793;GO:0006796;GO:0006807;GO:0006950;GO:0006952;GO:0006970;GO:0007154;GO:0007165;GO:0007275;GO:0007568;GO:0008150;GO:0008152;GO:0009266;GO:0009267;GO:0009409;GO:0009414;GO:0009415;GO:0009605;GO:0009607;GO:0009617;GO:0009628;GO:0009651;GO:0009719;GO:0009725;GO:0009735;GO:0009736;GO:0009737;GO:0009743;GO:0009744;GO:0009755;GO:0009884;GO:0009888;GO:0009894;GO:0009909;GO:0009987;GO:0009991;GO:0010029;GO:0010033;GO:0010035;GO:0010087;GO:0010150;GO:0010271;GO:0010959;GO:0012505;GO:0016020;GO:0016036;GO:0016301;GO:0016310;GO:0016740;GO:0016772;GO:0016773;GO:0016775;GO:0018106;GO:0018193;GO:0018202;GO:0019222;GO:0019538;GO:0019899;GO:0019900;GO:0019901;GO:0023052;GO:0031323;GO:0031329;GO:0031667;GO:0031668;GO:0031669;GO:0031984;GO:0032501;GO:0032502;GO:0032870;GO:0032879;GO:0033554;GO:0033993;GO:0034285;GO:0034756;GO:0034757;GO:0036211;GO:0038023;GO:0040007;GO:0042175;GO:0042221;GO:0042594;GO:0042742;GO:0043170;GO:0043207;GO:0043226;GO:0043227;GO:0043229;GO:0043231;GO:0043269;GO:0043271;GO:0043412;GO:0043424;GO:0044237;GO:0044238;GO:0044260;GO:0044267;GO:0044422;GO:0044424;GO:0044425;GO:0044432;GO:0044444;GO:0044446;GO:0044464;GO:0048366;GO:0048367;GO:0048509;GO:0048519;GO:0048580;GO:0048731;GO:0048827;GO:0048831;GO:0048856;GO:0050789;GO:0050793;GO:0050794;GO:0050896;GO:0051049;GO:0051051;GO:0051171;GO:0051193;GO:0051239;GO:0051704;GO:0051707;GO:0051716;GO:0060089;GO:0065007;GO:0070417;GO:0070887;GO:0071215;GO:0071229;GO:0071310;GO:0071322;GO:0071324;GO:0071329;GO:0071368;GO:0071396;GO:0071495;GO:0071496;GO:0071704;GO:0071944;GO:0080117;GO:0080190;GO:0090056;GO:0090693;GO:0097305;GO:0097306;GO:0098542;GO:0098827;GO:0099402;GO:0140096;GO:1900140;GO:1901401;GO:1901404;GO:1901564;GO:1901700;GO:1901701;GO:2000026;GO:2000241	2.7.13.3	ko:K14489	ko04075;map04075				ko00000;ko00001;ko01000				CHASE;HATPase_c;HisKA;Pkinase;Response_reg	PF00512;PF01036;PF02518;PF00072;PF00211	PTHR24423;PTHR24423:SF442	KOG0519	4.6.1.2		GO:0007165;GO:0000155;GO:0016020;GO:0000160;GO:0035556;GO:0016849;GO:0009190	AT5G35750.1	AHK2;HK2	histidine kinase 2	COP6	COP6	COP6
Cre11.g467678.t1.1	COP6	S605	COP6_605_1	S	0.202	0.337	0.136	0.934	0.837	0.97	0.8897	SRPSLGLEDTITQFAR	0.599239	0.899903	0.551	0.325	0.687	21.7097	21.8894	21.6876	21.552	1516	COP6	5086_1	FALSE	0	Cre11.g467678.t1.1|COP6_Chlamoypsin 6 GN=COP6	Cre11.g467678	COP6	Chlamoypsin 6	Histidine cyclase rhodopsin 2; contains bacteriorhodopsin, Histine kinase, response regulator receiver and Guanylate/adenylate cyclase catalytic domains	Secretory	A0A2K3D7N7		GO:0009190	GO:0000155	GO:0016020			GO:0006811;GO:0018106;GO:0007165;GO:0006355;GO:0000155;GO:0016772;GO:0004673;GO:0016020;GO:0000160;GO:0035556;GO:0005216;GO:0005515;GO:0009190;GO:0000156;GO:0016310;GO:0016849	signal transduction;membrane;cyclic nucleotide biosynthetic process;phosphorelay response regulator activity;intracellular signal transduction;ion transport;phosphorus-oxygen lyase activity;protein binding;regulation of transcription, DNA-templated;phosphorelay sensor kinase activity;phosphorylation;transferase activity, transferring phosphorus-containing groups;peptidyl-histidine phosphorylation;ion channel activity;protein histidine kinase activity;phosphorelay signal transduction system	IPR001789;IPR004358;IPR003594;IPR013761;IPR001660;IPR029730;IPR005467;IPR029787;IPR001425;IPR003661;IPR011006;IPR001054	Archaeal/bacterial/fungal rhodopsin-like;Nucleotide cyclase	PF00211;PF00072;PF00512;PF01036;PF02518	HATPase_c;Guanylate_cyc;HisKA;Bac_rhodopsin;Response_reg	KOG0519	Sensory transduction histidine kinase					PS50110;PS50109;PS50105;PS50125	RESPONSE_REGULATORY;GUANYLATE_CYCLASE_2;SAM_DOMAIN;HIS_KIN	SSF55073;SSF52172;SSF81321;SSF55874;SSF47384;SSF47769	SAM/Pointed domain;Nucleotide cyclase;Family A G protein-coupled receptor-like;ATPase domain of HSP90 chaperone/DNA topoisomerase II/histidine kinase;CheY-like;Homodimeric domain of signal transducing histidine kinase	Histidine kinase	HK3	GO:0001101;GO:0003674;GO:0003824;GO:0004672;GO:0004673;GO:0004888;GO:0005488;GO:0005515;GO:0005575;GO:0005622;GO:0005623;GO:0005737;GO:0005783;GO:0005789;GO:0005886;GO:0006464;GO:0006468;GO:0006793;GO:0006796;GO:0006807;GO:0006950;GO:0006952;GO:0006970;GO:0007154;GO:0007165;GO:0007275;GO:0007568;GO:0008150;GO:0008152;GO:0009266;GO:0009267;GO:0009409;GO:0009414;GO:0009415;GO:0009605;GO:0009607;GO:0009617;GO:0009628;GO:0009651;GO:0009719;GO:0009725;GO:0009735;GO:0009736;GO:0009737;GO:0009743;GO:0009744;GO:0009755;GO:0009884;GO:0009888;GO:0009894;GO:0009909;GO:0009987;GO:0009991;GO:0010029;GO:0010033;GO:0010035;GO:0010087;GO:0010150;GO:0010271;GO:0010959;GO:0012505;GO:0016020;GO:0016036;GO:0016301;GO:0016310;GO:0016740;GO:0016772;GO:0016773;GO:0016775;GO:0018106;GO:0018193;GO:0018202;GO:0019222;GO:0019538;GO:0019899;GO:0019900;GO:0019901;GO:0023052;GO:0031323;GO:0031329;GO:0031667;GO:0031668;GO:0031669;GO:0031984;GO:0032501;GO:0032502;GO:0032870;GO:0032879;GO:0033554;GO:0033993;GO:0034285;GO:0034756;GO:0034757;GO:0036211;GO:0038023;GO:0040007;GO:0042175;GO:0042221;GO:0042594;GO:0042742;GO:0043170;GO:0043207;GO:0043226;GO:0043227;GO:0043229;GO:0043231;GO:0043269;GO:0043271;GO:0043412;GO:0043424;GO:0044237;GO:0044238;GO:0044260;GO:0044267;GO:0044422;GO:0044424;GO:0044425;GO:0044432;GO:0044444;GO:0044446;GO:0044464;GO:0048366;GO:0048367;GO:0048509;GO:0048519;GO:0048580;GO:0048731;GO:0048827;GO:0048831;GO:0048856;GO:0050789;GO:0050793;GO:0050794;GO:0050896;GO:0051049;GO:0051051;GO:0051171;GO:0051193;GO:0051239;GO:0051704;GO:0051707;GO:0051716;GO:0060089;GO:0065007;GO:0070417;GO:0070887;GO:0071215;GO:0071229;GO:0071310;GO:0071322;GO:0071324;GO:0071329;GO:0071368;GO:0071396;GO:0071495;GO:0071496;GO:0071704;GO:0071944;GO:0080117;GO:0080190;GO:0090056;GO:0090693;GO:0097305;GO:0097306;GO:0098542;GO:0098827;GO:0099402;GO:0140096;GO:1900140;GO:1901401;GO:1901404;GO:1901564;GO:1901700;GO:1901701;GO:2000026;GO:2000241	2.7.13.3	ko:K14489	ko04075;map04075				ko00000;ko00001;ko01000				CHASE;HATPase_c;HisKA;Pkinase;Response_reg	PF00512;PF01036;PF02518;PF00072;PF00211	PTHR24423;PTHR24423:SF442	KOG0519	4.6.1.2		GO:0007165;GO:0000155;GO:0016020;GO:0000160;GO:0035556;GO:0016849;GO:0009190	AT5G35750.1	AHK2;HK2	histidine kinase 2	COP6	COP6	COP6
Cre11.g467678.t1.1	COP6	S733	COP6_733_1	S	1.16	0.00494	-1.15	0.792	0.998	0.665	0.8694	IDSGQPGLTNGGGEGAGGAAGGGAGSGGGGGSAPGSAGK	0.134957	0.704239	0.0829	0.994	0.084	20.67	21.0582	19.8986	21.0533	2537	COP6	5085_1	FALSE	0	Cre11.g467678.t1.1|COP6_Chlamoypsin 6 GN=COP6	Cre11.g467678	COP6	Chlamoypsin 6	Histidine cyclase rhodopsin 2; contains bacteriorhodopsin, Histine kinase, response regulator receiver and Guanylate/adenylate cyclase catalytic domains	Secretory	A0A2K3D7N7		GO:0009190	GO:0000155	GO:0016020			GO:0006811;GO:0018106;GO:0007165;GO:0006355;GO:0000155;GO:0016772;GO:0004673;GO:0016020;GO:0000160;GO:0035556;GO:0005216;GO:0005515;GO:0009190;GO:0000156;GO:0016310;GO:0016849	signal transduction;membrane;cyclic nucleotide biosynthetic process;phosphorelay response regulator activity;intracellular signal transduction;ion transport;phosphorus-oxygen lyase activity;protein binding;regulation of transcription, DNA-templated;phosphorelay sensor kinase activity;phosphorylation;transferase activity, transferring phosphorus-containing groups;peptidyl-histidine phosphorylation;ion channel activity;protein histidine kinase activity;phosphorelay signal transduction system	IPR001789;IPR004358;IPR003594;IPR013761;IPR001660;IPR029730;IPR005467;IPR029787;IPR001425;IPR003661;IPR011006;IPR001054	Archaeal/bacterial/fungal rhodopsin-like;Nucleotide cyclase	PF00211;PF00072;PF00512;PF01036;PF02518	HATPase_c;Guanylate_cyc;HisKA;Bac_rhodopsin;Response_reg	KOG0519	Sensory transduction histidine kinase					PS50110;PS50109;PS50105;PS50125	RESPONSE_REGULATORY;GUANYLATE_CYCLASE_2;SAM_DOMAIN;HIS_KIN	SSF55073;SSF52172;SSF81321;SSF55874;SSF47384;SSF47769	SAM/Pointed domain;Nucleotide cyclase;Family A G protein-coupled receptor-like;ATPase domain of HSP90 chaperone/DNA topoisomerase II/histidine kinase;CheY-like;Homodimeric domain of signal transducing histidine kinase	Histidine kinase	HK3	GO:0001101;GO:0003674;GO:0003824;GO:0004672;GO:0004673;GO:0004888;GO:0005488;GO:0005515;GO:0005575;GO:0005622;GO:0005623;GO:0005737;GO:0005783;GO:0005789;GO:0005886;GO:0006464;GO:0006468;GO:0006793;GO:0006796;GO:0006807;GO:0006950;GO:0006952;GO:0006970;GO:0007154;GO:0007165;GO:0007275;GO:0007568;GO:0008150;GO:0008152;GO:0009266;GO:0009267;GO:0009409;GO:0009414;GO:0009415;GO:0009605;GO:0009607;GO:0009617;GO:0009628;GO:0009651;GO:0009719;GO:0009725;GO:0009735;GO:0009736;GO:0009737;GO:0009743;GO:0009744;GO:0009755;GO:0009884;GO:0009888;GO:0009894;GO:0009909;GO:0009987;GO:0009991;GO:0010029;GO:0010033;GO:0010035;GO:0010087;GO:0010150;GO:0010271;GO:0010959;GO:0012505;GO:0016020;GO:0016036;GO:0016301;GO:0016310;GO:0016740;GO:0016772;GO:0016773;GO:0016775;GO:0018106;GO:0018193;GO:0018202;GO:0019222;GO:0019538;GO:0019899;GO:0019900;GO:0019901;GO:0023052;GO:0031323;GO:0031329;GO:0031667;GO:0031668;GO:0031669;GO:0031984;GO:0032501;GO:0032502;GO:0032870;GO:0032879;GO:0033554;GO:0033993;GO:0034285;GO:0034756;GO:0034757;GO:0036211;GO:0038023;GO:0040007;GO:0042175;GO:0042221;GO:0042594;GO:0042742;GO:0043170;GO:0043207;GO:0043226;GO:0043227;GO:0043229;GO:0043231;GO:0043269;GO:0043271;GO:0043412;GO:0043424;GO:0044237;GO:0044238;GO:0044260;GO:0044267;GO:0044422;GO:0044424;GO:0044425;GO:0044432;GO:0044444;GO:0044446;GO:0044464;GO:0048366;GO:0048367;GO:0048509;GO:0048519;GO:0048580;GO:0048731;GO:0048827;GO:0048831;GO:0048856;GO:0050789;GO:0050793;GO:0050794;GO:0050896;GO:0051049;GO:0051051;GO:0051171;GO:0051193;GO:0051239;GO:0051704;GO:0051707;GO:0051716;GO:0060089;GO:0065007;GO:0070417;GO:0070887;GO:0071215;GO:0071229;GO:0071310;GO:0071322;GO:0071324;GO:0071329;GO:0071368;GO:0071396;GO:0071495;GO:0071496;GO:0071704;GO:0071944;GO:0080117;GO:0080190;GO:0090056;GO:0090693;GO:0097305;GO:0097306;GO:0098542;GO:0098827;GO:0099402;GO:0140096;GO:1900140;GO:1901401;GO:1901404;GO:1901564;GO:1901700;GO:1901701;GO:2000026;GO:2000241	2.7.13.3	ko:K14489	ko04075;map04075				ko00000;ko00001;ko01000				CHASE;HATPase_c;HisKA;Pkinase;Response_reg	PF00512;PF01036;PF02518;PF00072;PF00211	PTHR24423;PTHR24423:SF442	KOG0519	4.6.1.2		GO:0007165;GO:0000155;GO:0016020;GO:0000160;GO:0035556;GO:0016849;GO:0009190	AT5G35750.1	AHK2;HK2	histidine kinase 2	COP6	COP6	COP6
Cre11.g467678.t1.1	COP6	S838	COP6_838_1	S	-0.923	-1.24	-0.316	0.827	0.585	0.942	0.6224	ASLGELPSGGSGGGGGGGGGGGDGTPESPR	0.136504	0.706041	0.145	0.0588	0.602	20.3899	19.6689	20.5924	20.9084	2756	COP6	5082_1	TRUE	1	Cre11.g467678.t1.1|COP6_Chlamoypsin 6 GN=COP6	Cre11.g467678	COP6	Chlamoypsin 6	Histidine cyclase rhodopsin 2; contains bacteriorhodopsin, Histine kinase, response regulator receiver and Guanylate/adenylate cyclase catalytic domains	Secretory	A0A2K3D7N7		GO:0009190	GO:0000155	GO:0016020			GO:0006811;GO:0018106;GO:0007165;GO:0006355;GO:0000155;GO:0016772;GO:0004673;GO:0016020;GO:0000160;GO:0035556;GO:0005216;GO:0005515;GO:0009190;GO:0000156;GO:0016310;GO:0016849	signal transduction;membrane;cyclic nucleotide biosynthetic process;phosphorelay response regulator activity;intracellular signal transduction;ion transport;phosphorus-oxygen lyase activity;protein binding;regulation of transcription, DNA-templated;phosphorelay sensor kinase activity;phosphorylation;transferase activity, transferring phosphorus-containing groups;peptidyl-histidine phosphorylation;ion channel activity;protein histidine kinase activity;phosphorelay signal transduction system	IPR001789;IPR004358;IPR003594;IPR013761;IPR001660;IPR029730;IPR005467;IPR029787;IPR001425;IPR003661;IPR011006;IPR001054	Archaeal/bacterial/fungal rhodopsin-like;Nucleotide cyclase	PF00211;PF00072;PF00512;PF01036;PF02518	HATPase_c;Guanylate_cyc;HisKA;Bac_rhodopsin;Response_reg	KOG0519	Sensory transduction histidine kinase					PS50110;PS50109;PS50105;PS50125	RESPONSE_REGULATORY;GUANYLATE_CYCLASE_2;SAM_DOMAIN;HIS_KIN	SSF55073;SSF52172;SSF81321;SSF55874;SSF47384;SSF47769	SAM/Pointed domain;Nucleotide cyclase;Family A G protein-coupled receptor-like;ATPase domain of HSP90 chaperone/DNA topoisomerase II/histidine kinase;CheY-like;Homodimeric domain of signal transducing histidine kinase	Histidine kinase	HK3	GO:0001101;GO:0003674;GO:0003824;GO:0004672;GO:0004673;GO:0004888;GO:0005488;GO:0005515;GO:0005575;GO:0005622;GO:0005623;GO:0005737;GO:0005783;GO:0005789;GO:0005886;GO:0006464;GO:0006468;GO:0006793;GO:0006796;GO:0006807;GO:0006950;GO:0006952;GO:0006970;GO:0007154;GO:0007165;GO:0007275;GO:0007568;GO:0008150;GO:0008152;GO:0009266;GO:0009267;GO:0009409;GO:0009414;GO:0009415;GO:0009605;GO:0009607;GO:0009617;GO:0009628;GO:0009651;GO:0009719;GO:0009725;GO:0009735;GO:0009736;GO:0009737;GO:0009743;GO:0009744;GO:0009755;GO:0009884;GO:0009888;GO:0009894;GO:0009909;GO:0009987;GO:0009991;GO:0010029;GO:0010033;GO:0010035;GO:0010087;GO:0010150;GO:0010271;GO:0010959;GO:0012505;GO:0016020;GO:0016036;GO:0016301;GO:0016310;GO:0016740;GO:0016772;GO:0016773;GO:0016775;GO:0018106;GO:0018193;GO:0018202;GO:0019222;GO:0019538;GO:0019899;GO:0019900;GO:0019901;GO:0023052;GO:0031323;GO:0031329;GO:0031667;GO:0031668;GO:0031669;GO:0031984;GO:0032501;GO:0032502;GO:0032870;GO:0032879;GO:0033554;GO:0033993;GO:0034285;GO:0034756;GO:0034757;GO:0036211;GO:0038023;GO:0040007;GO:0042175;GO:0042221;GO:0042594;GO:0042742;GO:0043170;GO:0043207;GO:0043226;GO:0043227;GO:0043229;GO:0043231;GO:0043269;GO:0043271;GO:0043412;GO:0043424;GO:0044237;GO:0044238;GO:0044260;GO:0044267;GO:0044422;GO:0044424;GO:0044425;GO:0044432;GO:0044444;GO:0044446;GO:0044464;GO:0048366;GO:0048367;GO:0048509;GO:0048519;GO:0048580;GO:0048731;GO:0048827;GO:0048831;GO:0048856;GO:0050789;GO:0050793;GO:0050794;GO:0050896;GO:0051049;GO:0051051;GO:0051171;GO:0051193;GO:0051239;GO:0051704;GO:0051707;GO:0051716;GO:0060089;GO:0065007;GO:0070417;GO:0070887;GO:0071215;GO:0071229;GO:0071310;GO:0071322;GO:0071324;GO:0071329;GO:0071368;GO:0071396;GO:0071495;GO:0071496;GO:0071704;GO:0071944;GO:0080117;GO:0080190;GO:0090056;GO:0090693;GO:0097305;GO:0097306;GO:0098542;GO:0098827;GO:0099402;GO:0140096;GO:1900140;GO:1901401;GO:1901404;GO:1901564;GO:1901700;GO:1901701;GO:2000026;GO:2000241	2.7.13.3	ko:K14489	ko04075;map04075				ko00000;ko00001;ko01000				CHASE;HATPase_c;HisKA;Pkinase;Response_reg	PF00512;PF01036;PF02518;PF00072;PF00211	PTHR24423;PTHR24423:SF442	KOG0519	4.6.1.2		GO:0007165;GO:0000155;GO:0016020;GO:0000160;GO:0035556;GO:0016849;GO:0009190	AT5G35750.1	AHK2;HK2	histidine kinase 2	COP6	COP6	COP6
Cre01.g038050.t1.1	COP7	S577	COP7_577_1	S	0.954	0.83	-0.124	0.884	0.837	0.997	0.9019	SEDFTASSSSVAR	0.450045	0.867026	0.253	0.317	0.878	19.6501	20.2449	19.2908	19.4147	3332	COP7	398_1	TRUE	2	Cre01.g038050.t1.1|COP7_Chlamoypsin 7 GN=COP7	Cre01.g038050	COP7	Chlamoypsin 7	Histidine kinase rhodopsin 3; contains bacteriorhodopsin, Histine kinase and response regulator receiver domains	Secretory	A0A2K3E771			GO:0000155;GO:0009927	GO:0005886			GO:0006811;GO:0018106;GO:0007165;GO:0006355;GO:0000155;GO:0016772;GO:0004673;GO:0016020;GO:0000160;GO:0005216;GO:0000156;GO:0016310	signal transduction;membrane;phosphorelay response regulator activity;ion transport;regulation of transcription, DNA-templated;phosphorylation;phosphorelay sensor kinase activity;transferase activity, transferring phosphorus-containing groups;peptidyl-histidine phosphorylation;ion channel activity;protein histidine kinase activity;phosphorelay signal transduction system	IPR001789;IPR004358;IPR003594;IPR029730;IPR005467;IPR001425;IPR003661;IPR011006	Archaeal/bacterial/fungal rhodopsin-like	PF00512;PF01036;PF00072	HisKA;Bac_rhodopsin;Response_reg							PS50110;PS50109	RESPONSE_REGULATORY;HIS_KIN	SSF47384;SSF55874;SSF52172;SSF81321	Homodimeric domain of signal transducing histidine kinase;Family A G protein-coupled receptor-like;CheY-like;ATPase domain of HSP90 chaperone/DNA topoisomerase II/histidine kinase															PF00512;PF01036;PF00072	PTHR24423				GO:0007165;GO:0000155;GO:0016020;GO:0000160	AT2G17820.1	AHK1;ATHK1;HK1	histidine kinase 1	COP7	COP7	COP7
Cre02.g089100.t1.2	COPD1	T183	COPD1_183_1	T	-0.0962	-0.325	-0.228	0.972	0.838	0.912	0.7893	IGLGNALTGFGSK	0.600592	0.900193	0.771	0.336	0.494	21.1918	21.0515	21.1477	21.3762	2019	COPD1	803_1	FALSE	0	Cre02.g089100.t1.2|COPD1_Delta subunit of COP-I complex GN=COPD1	Cre02.g089100	COPD1	Delta subunit of COP-I complex	Expressed Protein. Delta-COP. Subunit of COP-I protein complex.	Other	A8I901	Coatomer subunit delta	GO:0006888;GO:0006890;GO:0015031;GO:0051645		GO:0000139;GO:0030126	AT5G05010		GO:0016192;GO:0006886;GO:0005515;GO:0030131;GO:0006810	intracellular protein transport;clathrin adaptor complex;vesicle-mediated transport;transport;protein binding	IPR008968;IPR022775;IPR028565;IPR011012	Mu homology domain	PF00928;PF01217	Adap_comp_sub;Clat_adaptor_s							PS51072	MHD	SSF49447;SSF64356	SNARE-like;Second domain of Mu2 adaptin subunit (ap50) of ap2 adaptor															PF01217;PF00928	PTHR10121					AT5G05010.2		clathrin adaptor complexes medium subunit family protein	COPD1	COPD1	COPD1
Cre06.g310750.t1.2	COPG1	S614	COPG1_614_1	S	-5.85	-3.31	2.54	0.827	0.849	0.912	0.8122	AAGSGALGMPGASSTSGGGALPAASATR	0.307478	0.816631	0.134	0.379	0.498	19.461	16.4081	22.2555	19.7193	3470	COPG1	3197_1	TRUE	6	Cre06.g310750.t1.2|COPG1_Gamma subunit of COP-I complex GN=COPG1	Cre06.g310750	COPG1	Gamma subunit of COP-I complex	Expressed Protein. Gamma-COP. Subunit of COP-I complex involved in vesicle trafficking.	Secretory	A0A2K3DRN1	Coatomer subunit gamma	GO:0006886;GO:0006888;GO:0006891;GO:0009306	GO:0005198	GO:0000139;GO:0005783;GO:0005793;GO:0030126	AT4G34450		GO:0016192;GO:0006886;GO:0005198;GO:0005488;GO:0030117;GO:0030126	intracellular protein transport;structural molecule activity;membrane coat;vesicle-mediated transport;COPI vesicle coat;binding	IPR016024;IPR009028;IPR017106;IPR002553;IPR013040;IPR015873;IPR013041		PF08752;PF16381;PF01602	Adaptin_N;Coatomer_g_Cpla;Gamma-COP			K17267	coatomer protein complex, subunit gamma					SSF49348;SSF55711;SSF48371	Clathrin adaptor appendage domain;Subdomain of clathrin and coatomer appendage domain;ARM repeat															PF16381;PF08752;PF01602	PTHR10261			K17267	GO:0030126;GO:0016192;GO:0006886;GO:0005198;GO:0030117	AT4G34450.1		coatomer gamma-2 subunit, putative / gamma-2 coat protein, putative / gamma-2 COP, putative	COPG1	COPG1	COPG1
Cre03.g183200.t1.2	CPC1	S124	CPC1_124_1	S	0.463	0.187	-0.276	0.847	0.913	0.881	0.4521	TLGASVSPSR	0.393764	0.850633	0.184	0.578	0.417	21.0203	21.2371	20.7741	21.0498	2187	CPC1	1677_1	FALSE	0	Cre03.g183200.t1.2|CPC1_Protein associated with central pair microtubule complex GN=CPC1	Cre03.g183200	CPC1	Protein associated with central pair microtubule complex	Mutations at CPC1 disrupt assembly of a central pair microtubule-associated complex and alter flagellar beat frequency in Chlamydomonas [PMID: 15292403]. Identified in the flagellar and basal body proteome as FBB7 [PMID: 15137946]; upregulated by deflagellation; null-allele mutant was isolated (PMID 29743196)	Other	Q6J4H1	Adenylate kinase		GO:0000166;GO:0004017	GO:1990718			GO:0004017	adenylate kinase activity	IPR011992;IPR010441;IPR007862		PF06294	DUF1042									SSF57774;SSF47473	Microbial and mitochondrial ADK, insert "zinc finger" domain;EF-hand															PF06294	PTHR14919;PTHR14919:SF0					AT5G47840.1	AMK2	adenosine monophosphate kinase	CPC1	CPC1	CPC1
Cre03.g183200.t1.2	CPC1	T1733	CPC1_1733_1	T	0.249	0.0802	-0.169	0.932	0.965	0.961	0.925	AGTPPPDDEQYDSPAALK	0.78051	0.948987	0.5	0.826	0.646	22.2016	22.3113	22.0625	22.2311	1212	CPC1	1675_1	FALSE	0	Cre03.g183200.t1.2|CPC1_Protein associated with central pair microtubule complex GN=CPC1	Cre03.g183200	CPC1	Protein associated with central pair microtubule complex	Mutations at CPC1 disrupt assembly of a central pair microtubule-associated complex and alter flagellar beat frequency in Chlamydomonas [PMID: 15292403]. Identified in the flagellar and basal body proteome as FBB7 [PMID: 15137946]; upregulated by deflagellation; null-allele mutant was isolated (PMID 29743196)	Other	Q6J4H1	Adenylate kinase		GO:0000166;GO:0004017	GO:1990718			GO:0004017	adenylate kinase activity	IPR011992;IPR010441;IPR007862		PF06294	DUF1042									SSF57774;SSF47473	Microbial and mitochondrial ADK, insert "zinc finger" domain;EF-hand															PF06294	PTHR14919;PTHR14919:SF0					AT5G47840.1	AMK2	adenosine monophosphate kinase	CPC1	CPC1	CPC1
Cre03.g183200.t1.2	CPC1	T1865	CPC1_1865_1	T	0.848	0.77	-0.0776	0.721	0.583	0.992	0.9371	GATPPQAATAAAR	0.0752727	0.623269	0.0403	0.0584	0.835	21.4074	21.9467	21.0989	21.1765	1775	CPC1	1676_1	FALSE	0	Cre03.g183200.t1.2|CPC1_Protein associated with central pair microtubule complex GN=CPC1	Cre03.g183200	CPC1	Protein associated with central pair microtubule complex	Mutations at CPC1 disrupt assembly of a central pair microtubule-associated complex and alter flagellar beat frequency in Chlamydomonas [PMID: 15292403]. Identified in the flagellar and basal body proteome as FBB7 [PMID: 15137946]; upregulated by deflagellation; null-allele mutant was isolated (PMID 29743196)	Other	Q6J4H1	Adenylate kinase		GO:0000166;GO:0004017	GO:1990718			GO:0004017	adenylate kinase activity	IPR011992;IPR010441;IPR007862		PF06294	DUF1042									SSF57774;SSF47473	Microbial and mitochondrial ADK, insert "zinc finger" domain;EF-hand															PF06294	PTHR14919;PTHR14919:SF0					AT5G47840.1	AMK2	adenosine monophosphate kinase	CPC1	CPC1	CPC1
Cre08.g371400.t1.1	CPL16	S101	CPL16_101_1	S	-0.494	-1.07	-0.576	0.979	0.916	0.984	0.7271	TTESSALVPPVRPGHSR	0.865255	0.96395	0.807	0.599	0.776	21.3166	20.7951	21.2894	21.8652	1871	CPL16	3841_1	TRUE	4	Cre08.g371400.t1.1|CPL16_zinc finger family protein GN=CPL16	Cre08.g371400	CPL16	zinc finger family protein	Conserved in the Plant Lineage	Other	A0A2K3DH84	RING-type domain-containing protein		GO:0004842;GO:0008270				GO:0008270;GO:0005515	zinc ion binding;protein binding	IPR013083;IPR001841;IPR024766	Zinc finger, RING-H2-type	PF12678	zf-rbx1							PS50089	ZF_RING_2	SSF57850	RING/U-box	Anaphase-promoting complex subunit 11 RING-H2 finger													zf-RING_2;zf-rbx1	PF12678	PTHR22763;PTHR22763:SF34				GO:0008270	AT3G02290.1		RING/U-box superfamily protein	CPL16	CPL16	CPL16
Cre08.g371400.t1.1	CPL16	S89	CPL16_89_1	S	1.6	-0.00357	-1.61	0.914	1	0.876	0.5983	TTESSALVPPVRPGHSR	0.59211	0.89879	0.384	0.998	0.383	21.4231	21.9562	20.3533	21.9598	1752	CPL16	3842_1	TRUE	4	Cre08.g371400.t1.1|CPL16_zinc finger family protein GN=CPL16	Cre08.g371400	CPL16	zinc finger family protein	Conserved in the Plant Lineage	Other	A0A2K3DH84	RING-type domain-containing protein		GO:0004842;GO:0008270				GO:0008270;GO:0005515	zinc ion binding;protein binding	IPR013083;IPR001841;IPR024766	Zinc finger, RING-H2-type	PF12678	zf-rbx1							PS50089	ZF_RING_2	SSF57850	RING/U-box	Anaphase-promoting complex subunit 11 RING-H2 finger													zf-RING_2;zf-rbx1	PF12678	PTHR22763;PTHR22763:SF34				GO:0008270	AT3G02290.1		RING/U-box superfamily protein	CPL16	CPL16	CPL16
Cre06.g280500.t1.1	CPL2(AT)	T1015	CPL2(AT)_1015_1	T	-0.462	-3.57	-3.11	0.942	0.0711	0.132	1	APTPPPQGGPPGEEQQPPHK	0.00244357	0.12303	0.59	0.00127	0.00327	19.3904	18.0464	18.5085	21.6164	3531	CPL2(At)	2836_1	TRUE	7	Cre06.g280500.t1.1|EGGNOG: RNA polymerase II C-terminal domain phosphatase-like	Cre06.g280500	CPL2(At)	Phosphoprotein phosphatase	related to NLI interacting factor	Other	A0A2K3DPP9	DRBM domain-containing protein		GO:0003723;GO:0008420	GO:0005634	AT5G01270;AT4G21670	CPL2;CPL1	GO:0003723;GO:0003725;GO:0005622	intracellular;double-stranded RNA binding;RNA binding	IPR014720;IPR001159;IPR023214		PF00035	dsrm							PS50137	DS_RBD	SSF54768;SSF56784	dsRNA-binding domain-like;HAD-like	RNA polymerase II C-terminal domain phosphatase-like			3.1.3.16	ko:K18998					ko00000;ko01000;ko01009;ko03021				NIF;PHD;dsrm	PF00035	PTHR23081;PTHR23081:SF1		3.1.3.16			AT5G01270.2	ATCPL2;CPL2	carboxyl-terminal domain (ctd) phosphatase-like 2	CPL2(At)	CPL2(At)	CPL2(At)
Cre06.g280500.t1.1	CPL2(AT)	S1475	CPL2(AT)_1475_1	S	-0.0917	-1.02	-0.928	0.994	0.834	0.862	0.9175	RPASPVDAGAGPSAAAGSGFNEPPAK	0.517943	0.885018	0.925	0.308	0.352	22.3524	21.9819	22.0737	23.0016	1125	CPL2(At)	2837_1	FALSE	0	Cre06.g280500.t1.1|EGGNOG: RNA polymerase II C-terminal domain phosphatase-like	Cre06.g280500	CPL2(At)	Phosphoprotein phosphatase	related to NLI interacting factor	Other	A0A2K3DPP9	DRBM domain-containing protein		GO:0003723;GO:0008420	GO:0005634	AT5G01270;AT4G21670	CPL2;CPL1	GO:0003723;GO:0003725;GO:0005622	intracellular;double-stranded RNA binding;RNA binding	IPR014720;IPR001159;IPR023214		PF00035	dsrm							PS50137	DS_RBD	SSF54768;SSF56784	dsRNA-binding domain-like;HAD-like	RNA polymerase II C-terminal domain phosphatase-like			3.1.3.16	ko:K18998					ko00000;ko01000;ko01009;ko03021				NIF;PHD;dsrm	PF00035	PTHR23081;PTHR23081:SF1		3.1.3.16			AT5G01270.2	ATCPL2;CPL2	carboxyl-terminal domain (ctd) phosphatase-like 2	CPL2(At)	CPL2(At)	CPL2(At)
Cre13.g578650.t1.1	CPLD10	S114	CPLD10_114_1	S	0.0319	1.25	1.22	0.998	0.752	0.801	1	KAFDDVWGQLSR	0.288106	0.815339	0.971	0.171	0.181	14.9369	15.3652	15.3333	14.1122	4458	CPLD10	6204_1	TRUE	5	Cre13.g578650.t1.1|CPLD10_HCF173 homolog GN=CPLD10	Cre13.g578650	CPLD10	HCF173 homolog	Arabidopsis homolog is involved in psbA translation initiation; similar to Mitochondrial complex I intermediate-associated protein 30 and NmrA negative transcriptional regulator protein family. Conserved in the plant lineage and Diatoms	Chloroplast	A0A2K3D072					AT1G16720	HCF173	GO:0005488	binding	IPR008030;IPR008979;IPR013857;IPR016040		PF08547;PF13460;PF05368	NAD_binding_10;NmrA;CIA30									SSF49785;SSF51735	Galactose-binding domain-like;NAD(P)-binding Rossmann-fold domains															PF08547;PF13460;PF05368	PTHR10366;PTHR10366:SF343					AT1G16720.1	HCF173	high chlorophyll fluorescence phenotype 173	CPLD10	CPLD10	CPLD10
Cre03.g145207_4532.1	CPLD33	T41	CPLD33_41_1	T	2.3	-0.284	-2.58	0.721	0.953	0.351	0.7974	SGNEQQTTTAEQPSTSSTPSVEK	0.0279188	0.429885	0.0257	0.756	0.0146	20.5682	21.239	18.9427	21.5228	2611	CPLD33	1289_1	TRUE	1	Cre03.g145207_4532.1|CPLD33_Conserved in the Plant Lineage and Diatoms GN=CPLD33	Cre03.g145207	CPLD33	Conserved in the Plant Lineage and Diatoms		Chloroplast	A0A2K3DV90		GO:0006952		GO:0016020	AT2G48070	RPH1																	0															PTHR36359 PTHR36359:SF1					AT2G48070		resistance to phytophthora 1	CPLD33	CPLD33	CPLD33
Cre03.g145207.t1.1	CPLD33	T42	CPLD33_42_1	T	0.536	-2.54	-3.07	0.935	0.322	0.191	0.4341	SGNEQQTTTEQPSTSSTPSVEK	0.0115372	0.288773	0.557	0.0154	0.00522	19.6527	18.9864	18.4502	21.5217	3329	CPLD33	1286_1	TRUE	5	Cre03.g145207.t1.1|CPLD33_Conserved in the Plant Lineage and Diatoms GN=CPLD33	Cre03.g145207	CPLD33	Conserved in the Plant Lineage and Diatoms		Chloroplast	A0A2K3DV90		GO:0006952		GO:0016020	AT2G48070	RPH1																																PTHR36359;PTHR36359:SF1					AT2G48070.2	RPH1	resistance to phytophthora 1	CPLD33	CPLD33	CPLD33
Cre16.g676450.t1.2	CPLD39	T28	CPLD39_28_1	T	-1.48	-0.0955	1.38	0.912	0.987	0.877	0.8949	SAVLDAPTKSVSDLDYLSELLAIQQSDGPK	0.58226	0.896244	0.361	0.952	0.392	20.6272	20.1031	21.5798	20.1986	2566	CPLD39	7052_1	TRUE	7	Cre16.g676450.t1.2|CPLD39_Conserved in the Plant Lineage and Diatoms GN=CPLD39	Cre16.g676450	CPLD39	Conserved in the Plant Lineage and Diatoms		Chloroplast	A0A2K3CVD1			GO:0008757		AT3G59870;AT2G43945																SSF102405	MCP/YpsA-like	0															PTHR32183;PTHR32183:SF3					AT2G43945.1			CPLD39	CPLD39	CPLD39
Cre16.g676450.t1.2	CPLD39	S30	CPLD39_30_1	S	0.305	-0.0625	-0.368	0.92	0.974	0.858	0.4503	SAVLDAPTKSVSDLDYLSELLAIQQSDGPK	0.559159	0.891946	0.409	0.864	0.323	25.3048	25.3858	25.0803	25.4483	248	CPLD39	7051_1	FALSE	0	Cre16.g676450.t1.2|CPLD39_Conserved in the Plant Lineage and Diatoms GN=CPLD39	Cre16.g676450	CPLD39	Conserved in the Plant Lineage and Diatoms		Chloroplast	A0A2K3CVD1			GO:0008757		AT3G59870;AT2G43945																SSF102405	MCP/YpsA-like	0															PTHR32183;PTHR32183:SF3					AT2G43945.1			CPLD39	CPLD39	CPLD39
Cre01.g004450.t1.2	CPLD42	S110	CPLD42_110_1	S	-1.34	-1.5	-0.16	0.932	0.881	0.997	0.4016	LSEQFDTEDEEGLHYILQDTVTK	0.722638	0.932821	0.519	0.472	0.938	16.4591	15.51	16.8536	17.0135	4245	CPLD42	58_1	TRUE	5	Cre01.g004450.t1.2|CPLD42_conserved expressed membrane protein GN=CPLD42	Cre01.g004450	CPLD42	conserved expressed membrane protein	Contains domain of unknown function (DUF1517). This family consists of several hypothetical glycine rich plant and bacterial proteins of around 3 residues in length.	Chloroplast	A0A2K3E4Y0									IPR010903		PF07466	DUF1517																									PF07466	PTHR33975					AT1G54520.1			CPLD42	CPLD42	CPLD42
Cre01.g004450.t1.2	CPLD42	T115	CPLD42_115_1	T	0.0668	0.573	0.506	0.984	0.706	0.801	0.9215	LSEQFDTEDEEGLHYILQDTVTK	0.249244	0.795024	0.853	0.132	0.179	21.743	21.9562	21.8894	21.3833	1485	CPLD42	57_1	FALSE	0	Cre01.g004450.t1.2|CPLD42_conserved expressed membrane protein GN=CPLD42	Cre01.g004450	CPLD42	conserved expressed membrane protein	Contains domain of unknown function (DUF1517). This family consists of several hypothetical glycine rich plant and bacterial proteins of around 3 residues in length.	Chloroplast	A0A2K3E4Y0									IPR010903		PF07466	DUF1517																									PF07466	PTHR33975					AT1G54520.1			CPLD42	CPLD42	CPLD42
Cre01.g004450.t1.2	CPLD42	T174	CPLD42_174_1	T	0.418	1.49	1.07	0.914	0.234	0.563	0.905	FKEETFSNVDGR	0.0211706	0.382731	0.382	0.00787	0.0399	16.6801	17.316	16.8977	15.8267	4227	CPLD42	56_1	FALSE	0	Cre01.g004450.t1.2|CPLD42_conserved expressed membrane protein GN=CPLD42	Cre01.g004450	CPLD42	conserved expressed membrane protein	Contains domain of unknown function (DUF1517). This family consists of several hypothetical glycine rich plant and bacterial proteins of around 3 residues in length.	Chloroplast	A0A2K3E4Y0									IPR010903		PF07466	DUF1517																									PF07466	PTHR33975					AT1G54520.1			CPLD42	CPLD42	CPLD42
Cre12.g485850.t1.2	CPLD64	T67	CPLD64_67_1	T	0.895	-0.809	-1.7	0.947	0.93	0.859	0.553	FGLEAGLLTALTSKDEGGEGK	0.619635	0.905922	0.61	0.644	0.339	20.7891	20.8175	19.9228	21.6269	2425	CPLD64	5249_1	TRUE	5	Cre12.g485850.t1.2|CPLD64_Conserved in the Plant Lineage and Diatoms GN=CPLD64	Cre12.g485850	CPLD64	Conserved in the Plant Lineage and Diatoms		Chloroplast	A8IL11					AT2G27290				IPR009688		PF06916	DUF1279	KOG4526	Predicted membrane protein																							PF06916	PTHR21377;PTHR21377:SF3	KOG4526				AT2G27290.1		Protein of unknown function (DUF1279)	CPLD64	CPLD64	CPLD64
Cre12.g485850.t1.2	CPLD64	T70	CPLD64_70_1	T	0.184	-0.138	-0.321	0.984	0.976	0.978	0.6483	FGLEAGLLTALTSKDEGGEGK	0.944904	0.984778	0.851	0.888	0.743	26.1386	26.154	25.9704	26.2915	169	CPLD64	5248_1	FALSE	0	Cre12.g485850.t1.2|CPLD64_Conserved in the Plant Lineage and Diatoms GN=CPLD64	Cre12.g485850	CPLD64	Conserved in the Plant Lineage and Diatoms		Chloroplast	A8IL11					AT2G27290				IPR009688		PF06916	DUF1279	KOG4526	Predicted membrane protein																							PF06916	PTHR21377;PTHR21377:SF3	KOG4526				AT2G27290.1		Protein of unknown function (DUF1279)	CPLD64	CPLD64	CPLD64
Cre12.g485850.t1.2	CPLD64	S71	CPLD64_71_1	S	-0.945	-1.73	-0.785	0.947	0.849	0.97	0.8881	FGLEAGLLTALTSKDEGGEGK	0.658861	0.9175	0.621	0.372	0.681	24.9682	24.0765	25.0218	25.8064	297	CPLD64	5247_1	TRUE	1	Cre12.g485850.t1.2|CPLD64_Conserved in the Plant Lineage and Diatoms GN=CPLD64	Cre12.g485850	CPLD64	Conserved in the Plant Lineage and Diatoms		Chloroplast	A8IL11					AT2G27290				IPR009688		PF06916	DUF1279	KOG4526	Predicted membrane protein																							PF06916	PTHR21377;PTHR21377:SF3	KOG4526				AT2G27290.1		Protein of unknown function (DUF1279)	CPLD64	CPLD64	CPLD64
Cre04.g231222.t1.1	CPN60A	S655	CPN60A_655_1	S	0.303	0.601	0.298	0.979	0.92	0.985	0.819	GYISPQFVTNQER	0.873417	0.967376	0.797	0.611	0.8	19.3162	19.6173	19.3146	19.0166	3582	CPN60A	2156_1	TRUE	5	Cre04.g231222.t1.1|CPN60A_Chaperonin 60A GN=CPN60A	Cre04.g231222	CPN60A	Chaperonin 60A	GroEL/HSP60-homolog, targeted to the chloroplast; called Cpn60-alpha in higher plants; shares only ~50% similarity with chloroplast-targeted CPN60Bs; higher plant Cpn60-alpha with Cpn60-betas form stacks of two hetero-oligomeric heptameric rings; Cpn60s r	Other	A0A2K3DUZ4	SRCR domain-containing protein	GO:0006457;GO:0042026	GO:0005524;GO:0140662	GO:0009507;GO:0016020			GO:0042026;GO:0005044;GO:0005524;GO:0005737;GO:0016020;GO:0044267	membrane;cytoplasm;ATP binding;scavenger receptor activity;protein refolding;cellular protein metabolic process	IPR017998;IPR027409;IPR001844;IPR027413;IPR002423;IPR001190;IPR017448	GroEL-like apical domain;GroEL-like equatorial domain	PF00118;PF00530	SRCR;Cpn60_TCP1	KOG0356	Mitochondrial chaperonin, Cpn60/Hsp60p					PS50287	SRCR_2	SSF54849;SSF52029;SSF48592;SSF56487	GroEL equatorial domain-like;SRCR-like;GroEL-intermediate domain like;GroEL apical domain-like	Belongs to the chaperonin (HSP60) family	CPN60A	GO:0005575;GO:0005622;GO:0005623;GO:0005737;GO:0009507;GO:0009536;GO:0043226;GO:0043227;GO:0043229;GO:0043231;GO:0044424;GO:0044444;GO:0044464											Cpn60_TCP1	PF00530;PF00118	PTHR11353;PTHR11353:SF11	KOG0356			GO:0016020;GO:0005044;GO:0005524	AT2G28000.1	CH-CPN60A;CPN60A;SLP	chaperonin-60alpha	CPN60A	CPN60A	CPN60A
Cre13.g573450.t1.2	CPSF160	Y1321	CPSF160_1321_2	Y	0.0168	0.746	0.729	0.999	0.872	0.898	0.6667	FDHIAYTDPLTR	0.674889	0.92084	0.986	0.446	0.456	19.3147	19.5688	19.552	18.8232	3583	CPSF160	6157_2	TRUE	2	Cre13.g573450.t1.2	Cre13.g573450	CPSF160	Putative cleavage and polyadenylation specificity factor subunit 1	Contains MMS1_N and CPSF_A domains typical of U2 snRNP-associated protein Sap130	Other	A0A2K3CZU5	CPSF_A domain-containing protein		GO:0003676	GO:0005634	AT5G51660	CPSF160	GO:0005634;GO:0003676	nucleic acid binding;nucleus	IPR004871		PF10433;PF03178	CPSF_A;MMS1	KOG1896	mRNA cleavage and polyadenylation factor II complex, subunit CFT1 (CPSF subunit)	K14401	cleavage and polyadenylation specificity factor subunit 1																					PF10433;PF03178	PTHR10644	KOG1896		K14401	GO:0005634;GO:0003676	AT5G51660.1	ATCPSF160;CPSF160	cleavage and polyadenylation specificity factor 160	CPSF160	CPSF160	CPSF160
Cre13.g573450.t1.2	CPSF160	T1322	CPSF160_1322_2	T	2.09	0.3	-1.79	0.739	0.953	0.679	0.7913	FDHIAYTDPLTR	0.106312	0.663143	0.0523	0.76	0.0894	20.1513	20.9473	18.8595	20.6472	2958	CPSF160	6156_2	FALSE	0	Cre13.g573450.t1.2	Cre13.g573450	CPSF160	Putative cleavage and polyadenylation specificity factor subunit 1	Contains MMS1_N and CPSF_A domains typical of U2 snRNP-associated protein Sap130	Other	A0A2K3CZU5	CPSF_A domain-containing protein		GO:0003676	GO:0005634	AT5G51660	CPSF160	GO:0005634;GO:0003676	nucleic acid binding;nucleus	IPR004871		PF10433;PF03178	CPSF_A;MMS1	KOG1896	mRNA cleavage and polyadenylation factor II complex, subunit CFT1 (CPSF subunit)	K14401	cleavage and polyadenylation specificity factor subunit 1																					PF10433;PF03178	PTHR10644	KOG1896		K14401	GO:0005634;GO:0003676	AT5G51660.1	ATCPSF160;CPSF160	cleavage and polyadenylation specificity factor 160	CPSF160	CPSF160	CPSF160
Cre13.g573450.t1.2	CPSF160	T1326	CPSF160_1326_2	T	1.92	-0.328	-2.25	0.756	0.951	0.541	0.7913	FDHIAYTDPLTR	0.0761173	0.623269	0.0676	0.736	0.037	19.045	19.5768	17.654	19.9043	3740	CPSF160	6155_2	TRUE	3	Cre13.g573450.t1.2	Cre13.g573450	CPSF160	Putative cleavage and polyadenylation specificity factor subunit 1	Contains MMS1_N and CPSF_A domains typical of U2 snRNP-associated protein Sap130	Other	A0A2K3CZU5	CPSF_A domain-containing protein		GO:0003676	GO:0005634	AT5G51660	CPSF160	GO:0005634;GO:0003676	nucleic acid binding;nucleus	IPR004871		PF10433;PF03178	CPSF_A;MMS1	KOG1896	mRNA cleavage and polyadenylation factor II complex, subunit CFT1 (CPSF subunit)	K14401	cleavage and polyadenylation specificity factor subunit 1																					PF10433;PF03178	PTHR10644	KOG1896		K14401	GO:0005634;GO:0003676	AT5G51660.1	ATCPSF160;CPSF160	cleavage and polyadenylation specificity factor 160	CPSF160	CPSF160	CPSF160
Cre13.g573450.t1.2	CPSF160	T785	CPSF160_785_1	T	-0.347	-0.427	-0.0791	0.907	0.795	0.99	0.4821	ATSPKPAAVKPQPGGTEADAAAAAAAEGAAATAVK	0.425185	0.862493	0.32	0.227	0.817	23.3098	23.0518	23.3993	23.4784	718	CPSF160	6154_1	FALSE	0	Cre13.g573450.t1.2	Cre13.g573450	CPSF160	Putative cleavage and polyadenylation specificity factor subunit 1	Contains MMS1_N and CPSF_A domains typical of U2 snRNP-associated protein Sap130	Other	A0A2K3CZU5	CPSF_A domain-containing protein		GO:0003676	GO:0005634	AT5G51660	CPSF160	GO:0005634;GO:0003676	nucleic acid binding;nucleus	IPR004871		PF10433;PF03178	CPSF_A;MMS1	KOG1896	mRNA cleavage and polyadenylation factor II complex, subunit CFT1 (CPSF subunit)	K14401	cleavage and polyadenylation specificity factor subunit 1																					PF10433;PF03178	PTHR10644	KOG1896		K14401	GO:0005634;GO:0003676	AT5G51660.1	ATCPSF160;CPSF160	cleavage and polyadenylation specificity factor 160	CPSF160	CPSF160	CPSF160
Cre13.g573450.t1.2	CPSF160	S841	CPSF160_841_1	S	-0.0132	-0.048	-0.0348	0.998	0.975	0.997	0.936	GRSPEPVAAAGAIVPVSQPGK	0.986619	0.996263	0.966	0.877	0.91	24.1955	24.1751	24.1883	24.2231	436	CPSF160	6159_1	FALSE	0	Cre13.g573450.t1.2	Cre13.g573450	CPSF160	Putative cleavage and polyadenylation specificity factor subunit 1	Contains MMS1_N and CPSF_A domains typical of U2 snRNP-associated protein Sap130	Other	A0A2K3CZU5	CPSF_A domain-containing protein		GO:0003676	GO:0005634	AT5G51660	CPSF160	GO:0005634;GO:0003676	nucleic acid binding;nucleus	IPR004871		PF10433;PF03178	CPSF_A;MMS1	KOG1896	mRNA cleavage and polyadenylation factor II complex, subunit CFT1 (CPSF subunit)	K14401	cleavage and polyadenylation specificity factor subunit 1																					PF10433;PF03178	PTHR10644	KOG1896		K14401	GO:0005634;GO:0003676	AT5G51660.1	ATCPSF160;CPSF160	cleavage and polyadenylation specificity factor 160	CPSF160	CPSF160	CPSF160
Cre01.g001100.t1.2	CRE01.G001100.T1.2	T658	CRE01.G001100.T1.2_658_1	T	0.132	0.794	0.662	0.984	0.796	0.858	0.4465	GGPSTSAAATDADGFK	0.426738	0.862505	0.837	0.232	0.314	15.8553	16.1638	16.0319	15.3703	4349	Cre01.g001100.t1.2	0_1	FALSE	0	Cre01.g001100.t1.2	Cre01.g001100	Cre01.g001100.t1.2			Other	A0A2K3E4N7									IPR016040																																					Cre01.g001100.t1.2	Cre01.g001100.t1.2	Cre01.g001100.t1.2
Cre01.g001678.t1.1	CRE01.G001678.T1.1	S458	CRE01.G001678.T1.1_458_1	S	-0.203	-0.164	0.0394	0.932	0.921	0.997	0.9358	RLSEVLLVDQTAQTGGGGGAR	0.795131	0.950611	0.532	0.613	0.903	24.4585	24.3361	24.5395	24.5001	398	Cre01.g001678.t1.1	11_1	FALSE	0	Cre01.g001678.t1.1|EGGNOG: protein kinase activity	Cre01.g001678	Cre01.g001678.t1.1			Other	A0A2K3E4P4	Protein kinase domain-containing protein		GO:0004674;GO:0005524				GO:0006468;GO:0004713;GO:0004672;GO:0005524	protein kinase activity;ATP binding;protein tyrosine kinase activity;protein phosphorylation	IPR000719;IPR001245;IPR020635		PF07714	Pkinase_Tyr	KOG0192	Tyrosine kinase specific for activated (GTP-bound) p21cdc42Hs					PS50011	PROTEIN_KINASE_DOM			protein kinase activity													Pkinase;Pkinase_Tyr	PF07714	PTHR23257;PTHR23257:SF474	KOG0192	2.7.11.1		GO:0006468;GO:0004672	AT5G57610.1		Protein kinase superfamily protein with octicosapeptide/Phox/Bem1p domain	Cre01.g001678.t1.1	Cre01.g001678.t1.1	Cre01.g001678.t1.1
Cre01.g001678.t1.1	CRE01.G001678.T1.1	S485	CRE01.G001678.T1.1_485_1	S	-0.611	-1.03	-0.423	0.888	0.623	0.893	0.9103	SLNGADGTAAGQPPSR	0.19675	0.753679	0.277	0.0792	0.445	20.5848	20.0365	20.6473	21.0706	2594	Cre01.g001678.t1.1	16_1	TRUE	1	Cre01.g001678.t1.1|EGGNOG: protein kinase activity	Cre01.g001678	Cre01.g001678.t1.1			Other	A0A2K3E4P4	Protein kinase domain-containing protein		GO:0004674;GO:0005524				GO:0006468;GO:0004713;GO:0004672;GO:0005524	protein kinase activity;ATP binding;protein tyrosine kinase activity;protein phosphorylation	IPR000719;IPR001245;IPR020635		PF07714	Pkinase_Tyr	KOG0192	Tyrosine kinase specific for activated (GTP-bound) p21cdc42Hs					PS50011	PROTEIN_KINASE_DOM			protein kinase activity													Pkinase;Pkinase_Tyr	PF07714	PTHR23257;PTHR23257:SF474	KOG0192	2.7.11.1		GO:0006468;GO:0004672	AT5G57610.1		Protein kinase superfamily protein with octicosapeptide/Phox/Bem1p domain	Cre01.g001678.t1.1	Cre01.g001678.t1.1	Cre01.g001678.t1.1
Cre01.g001678.t1.1	CRE01.G001678.T1.1	S501	CRE01.G001678.T1.1_501_1	S	-1.38	-2.19	-0.806	0.827	0.344	0.858	0.3333	SPSLVANATIAVEGAR	0.0510691	0.551355	0.107	0.018	0.329	19.2931	18.1014	19.4861	20.2918	3590	Cre01.g001678.t1.1	17_1	TRUE	3	Cre01.g001678.t1.1|EGGNOG: protein kinase activity	Cre01.g001678	Cre01.g001678.t1.1			Other	A0A2K3E4P4	Protein kinase domain-containing protein		GO:0004674;GO:0005524				GO:0006468;GO:0004713;GO:0004672;GO:0005524	protein kinase activity;ATP binding;protein tyrosine kinase activity;protein phosphorylation	IPR000719;IPR001245;IPR020635		PF07714	Pkinase_Tyr	KOG0192	Tyrosine kinase specific for activated (GTP-bound) p21cdc42Hs					PS50011	PROTEIN_KINASE_DOM			protein kinase activity													Pkinase;Pkinase_Tyr	PF07714	PTHR23257;PTHR23257:SF474	KOG0192	2.7.11.1		GO:0006468;GO:0004672	AT5G57610.1		Protein kinase superfamily protein with octicosapeptide/Phox/Bem1p domain	Cre01.g001678.t1.1	Cre01.g001678.t1.1	Cre01.g001678.t1.1
Cre01.g001678.t1.1	CRE01.G001678.T1.1	S503	CRE01.G001678.T1.1_503_1	S	0.0776	0.555	0.477	0.99	0.84	0.885	0.915	SPSLVANATIAVEGAR	0.591724	0.898678	0.895	0.353	0.422	20.6095	20.8202	20.7426	20.2657	2577	Cre01.g001678.t1.1	15_1	FALSE	0	Cre01.g001678.t1.1|EGGNOG: protein kinase activity	Cre01.g001678	Cre01.g001678.t1.1			Other	A0A2K3E4P4	Protein kinase domain-containing protein		GO:0004674;GO:0005524				GO:0006468;GO:0004713;GO:0004672;GO:0005524	protein kinase activity;ATP binding;protein tyrosine kinase activity;protein phosphorylation	IPR000719;IPR001245;IPR020635		PF07714	Pkinase_Tyr	KOG0192	Tyrosine kinase specific for activated (GTP-bound) p21cdc42Hs					PS50011	PROTEIN_KINASE_DOM			protein kinase activity													Pkinase;Pkinase_Tyr	PF07714	PTHR23257;PTHR23257:SF474	KOG0192	2.7.11.1		GO:0006468;GO:0004672	AT5G57610.1		Protein kinase superfamily protein with octicosapeptide/Phox/Bem1p domain	Cre01.g001678.t1.1	Cre01.g001678.t1.1	Cre01.g001678.t1.1
Cre01.g001678.t1.1	CRE01.G001678.T1.1	S518	CRE01.G001678.T1.1_518_1	S	0.694	0.0911	-0.603	0.827	0.97	0.814	0.9365	DSFADRPSLFAR	0.28564	0.81204	0.151	0.843	0.207	23.7696	24.0314	23.3371	23.9403	567	Cre01.g001678.t1.1	10_1	FALSE	0	Cre01.g001678.t1.1|EGGNOG: protein kinase activity	Cre01.g001678	Cre01.g001678.t1.1			Other	A0A2K3E4P4	Protein kinase domain-containing protein		GO:0004674;GO:0005524				GO:0006468;GO:0004713;GO:0004672;GO:0005524	protein kinase activity;ATP binding;protein tyrosine kinase activity;protein phosphorylation	IPR000719;IPR001245;IPR020635		PF07714	Pkinase_Tyr	KOG0192	Tyrosine kinase specific for activated (GTP-bound) p21cdc42Hs					PS50011	PROTEIN_KINASE_DOM			protein kinase activity													Pkinase;Pkinase_Tyr	PF07714	PTHR23257;PTHR23257:SF474	KOG0192	2.7.11.1		GO:0006468;GO:0004672	AT5G57610.1		Protein kinase superfamily protein with octicosapeptide/Phox/Bem1p domain	Cre01.g001678.t1.1	Cre01.g001678.t1.1	Cre01.g001678.t1.1
Cre01.g001678.t1.1	CRE01.G001678.T1.1	S827	CRE01.G001678.T1.1_827_2	S	-1.19	-1.31	-0.12	0.895	0.801	0.997	0.8751	ASFSLEPSNSPR	0.430652	0.862505	0.291	0.248	0.913	20.0384	19.2048	20.3953	20.5151	3035	Cre01.g001678.t1.1	5_2	TRUE	5	Cre01.g001678.t1.1|EGGNOG: protein kinase activity	Cre01.g001678	Cre01.g001678.t1.1			Other	A0A2K3E4P4	Protein kinase domain-containing protein		GO:0004674;GO:0005524				GO:0006468;GO:0004713;GO:0004672;GO:0005524	protein kinase activity;ATP binding;protein tyrosine kinase activity;protein phosphorylation	IPR000719;IPR001245;IPR020635		PF07714	Pkinase_Tyr	KOG0192	Tyrosine kinase specific for activated (GTP-bound) p21cdc42Hs					PS50011	PROTEIN_KINASE_DOM			protein kinase activity													Pkinase;Pkinase_Tyr	PF07714	PTHR23257;PTHR23257:SF474	KOG0192	2.7.11.1		GO:0006468;GO:0004672	AT5G57610.1		Protein kinase superfamily protein with octicosapeptide/Phox/Bem1p domain	Cre01.g001678.t1.1	Cre01.g001678.t1.1	Cre01.g001678.t1.1
Cre01.g001678.t1.1	CRE01.G001678.T1.1	S829	CRE01.G001678.T1.1_829_1	S	-0.516	-0.669	-0.153	0.957	0.913	0.997	0.6799	ASFSLEPSNSPR	0.829749	0.956497	0.659	0.568	0.895	20.3675	19.9725	20.4883	20.6416	2776	Cre01.g001678.t1.1	2_1	TRUE	4	Cre01.g001678.t1.1|EGGNOG: protein kinase activity	Cre01.g001678	Cre01.g001678.t1.1			Other	A0A2K3E4P4	Protein kinase domain-containing protein		GO:0004674;GO:0005524				GO:0006468;GO:0004713;GO:0004672;GO:0005524	protein kinase activity;ATP binding;protein tyrosine kinase activity;protein phosphorylation	IPR000719;IPR001245;IPR020635		PF07714	Pkinase_Tyr	KOG0192	Tyrosine kinase specific for activated (GTP-bound) p21cdc42Hs					PS50011	PROTEIN_KINASE_DOM			protein kinase activity													Pkinase;Pkinase_Tyr	PF07714	PTHR23257;PTHR23257:SF474	KOG0192	2.7.11.1		GO:0006468;GO:0004672	AT5G57610.1		Protein kinase superfamily protein with octicosapeptide/Phox/Bem1p domain	Cre01.g001678.t1.1	Cre01.g001678.t1.1	Cre01.g001678.t1.1
Cre01.g001678.t1.1	CRE01.G001678.T1.1	S829	CRE01.G001678.T1.1_829_2	S	-0.402	-0.913	-0.511	0.965	0.849	0.948	0.6799	ASFSLEPSNSPR	0.672001	0.92084	0.698	0.384	0.622	20.8372	20.3991	20.8006	21.3119	2378	Cre01.g001678.t1.1	2_2	TRUE	2	Cre01.g001678.t1.1|EGGNOG: protein kinase activity	Cre01.g001678	Cre01.g001678.t1.1			Other	A0A2K3E4P4	Protein kinase domain-containing protein		GO:0004674;GO:0005524				GO:0006468;GO:0004713;GO:0004672;GO:0005524	protein kinase activity;ATP binding;protein tyrosine kinase activity;protein phosphorylation	IPR000719;IPR001245;IPR020635		PF07714	Pkinase_Tyr	KOG0192	Tyrosine kinase specific for activated (GTP-bound) p21cdc42Hs					PS50011	PROTEIN_KINASE_DOM			protein kinase activity													Pkinase;Pkinase_Tyr	PF07714	PTHR23257;PTHR23257:SF474	KOG0192	2.7.11.1		GO:0006468;GO:0004672	AT5G57610.1		Protein kinase superfamily protein with octicosapeptide/Phox/Bem1p domain	Cre01.g001678.t1.1	Cre01.g001678.t1.1	Cre01.g001678.t1.1
Cre01.g001678.t1.1	CRE01.G001678.T1.1	S987	CRE01.G001678.T1.1_987_1	S	0.0776	0.217	0.139	0.979	0.88	0.958	1	RLSGLDGVAELMR	0.753236	0.940317	0.793	0.468	0.638	24.3227	24.4209	24.3433	24.2039	416	Cre01.g001678.t1.1	12_1	FALSE	0	Cre01.g001678.t1.1|EGGNOG: protein kinase activity	Cre01.g001678	Cre01.g001678.t1.1			Other	A0A2K3E4P4	Protein kinase domain-containing protein		GO:0004674;GO:0005524				GO:0006468;GO:0004713;GO:0004672;GO:0005524	protein kinase activity;ATP binding;protein tyrosine kinase activity;protein phosphorylation	IPR000719;IPR001245;IPR020635		PF07714	Pkinase_Tyr	KOG0192	Tyrosine kinase specific for activated (GTP-bound) p21cdc42Hs					PS50011	PROTEIN_KINASE_DOM			protein kinase activity													Pkinase;Pkinase_Tyr	PF07714	PTHR23257;PTHR23257:SF474	KOG0192	2.7.11.1		GO:0006468;GO:0004672	AT5G57610.1		Protein kinase superfamily protein with octicosapeptide/Phox/Bem1p domain	Cre01.g001678.t1.1	Cre01.g001678.t1.1	Cre01.g001678.t1.1
Cre01.g002950.t1.1	CRE01.G002950.T1.1	S368	CRE01.G002950.T1.1_368_1	S	-1.82	-2.02	-0.199	0.827	0.647	0.997	0.7508	GSSPPPVFPVDAPFLVGGAPSR	0.178368	0.745489	0.128	0.0951	0.861	22.3464	21.0668	22.8867	23.0855	1129	Cre01.g002950.t1.1	27_1	TRUE	1	Cre01.g002950.t1.1	Cre01.g002950	Cre01.g002950.t1.1			Other	A0A2K3E4U0									IPR009563;IPR029037	YfgJ-like	PF06677	Auto_anti-p27																									PF06677									Cre01.g002950.t1.1	Cre01.g002950.t1.1	Cre01.g002950.t1.1
Cre01.g003200.t1.2	CRE01.G003200.T1.2	S480	CRE01.G003200.T1.2_480_1	S	0.197	-0.604	-0.801	0.972	0.849	0.833	0.4785	AVQAAGSAAGQTAAGPTL	0.478563	0.874309	0.773	0.383	0.253	20.538	20.4021	20.2054	21.0065	2635	Cre01.g003200.t1.2	29_1	TRUE	1	Cre01.g003200.t1.2	Cre01.g003200	Cre01.g003200.t1.2			Other	A0A2K3E4U2	GFO_IDH_MocA domain-containing protein		GO:0000166;GO:0016491				GO:0016491	oxidoreductase activity	IPR000683		PF01408	GFO_IDH_MocA									SSF55347;SSF51735	NAD(P)-binding Rossmann-fold domains;Glyceraldehyde-3-phosphate dehydrogenase-like, C-terminal domain															PF01408	PTHR22604;PTHR22604:SF136		1.1.1.179		GO:0016491	AT4G09670.1		Oxidoreductase family protein	Cre01.g003200.t1.2	Cre01.g003200.t1.2	Cre01.g003200.t1.2
Cre01.g003450.t1.1	CRE01.G003450.T1.1	S214	CRE01.G003450.T1.1_214_1	S	-0.292	-0.155	0.137	0.895	0.913	0.946	0.9339	GGPEGGSPPPSLER	0.564883	0.893349	0.296	0.573	0.616	21.6034	21.4545	21.7466	21.6092	1590	Cre01.g003450.t1.1	30_1	FALSE	0	Cre01.g003450.t1.1	Cre01.g003450	Cre01.g003450.t1.1			Other	A0A2K3E4V0	hnRNP_Q_AcD domain-containing protein																																													Cre01.g003450.t1.1	Cre01.g003450.t1.1	Cre01.g003450.t1.1
Cre01.g003487.t1.1	CRE01.G003487.T1.1	S249	CRE01.G003487.T1.1_249_1	S	-0.89	-1.29	-0.397	0.912	0.765	0.97	1	AQAAPDASPPRR	0.395525	0.851644	0.358	0.193	0.677	19.0751	18.3494	19.2397	19.6362	3725	Cre01.g003487.t1.1	33_1	TRUE	1	Cre01.g003487.t1.1|EGGNOG: Pre-mRNA-splicing factor of RES complex	Cre01.g003487	Cre01.g003487.t1.1			Other	A0A2K3E4Z9		GO:0000398		GO:0005684;GO:0070274	AT1G31870				IPR018609		PF09736	Bud13	KOG2654	Uncharacterized conserved protein	K13106	pre-mRNA-splicing factor CWC26							Pre-mRNA-splicing factor of RES complex				ko:K13106					ko00000;ko03041				Bud13	PF09736	PTHR31809	KOG2654		K13106		AT1G31870.1			Cre01.g003487.t1.1	Cre01.g003487.t1.1	Cre01.g003487.t1.1
Cre01.g003487.t1.1	CRE01.G003487.T1.1	S296	CRE01.G003487.T1.1_296_1	S	-0.0105	0.467	0.478	0.999	0.857	0.877	1	AKPAAAVAAAAAVDASPPR	0.615703	0.903259	0.985	0.407	0.397	24.9073	25.0594	25.07	24.5924	304	Cre01.g003487.t1.1	31_1	FALSE	0	Cre01.g003487.t1.1|EGGNOG: Pre-mRNA-splicing factor of RES complex	Cre01.g003487	Cre01.g003487.t1.1			Other	A0A2K3E4Z9		GO:0000398		GO:0005684;GO:0070274	AT1G31870				IPR018609		PF09736	Bud13	KOG2654	Uncharacterized conserved protein	K13106	pre-mRNA-splicing factor CWC26							Pre-mRNA-splicing factor of RES complex				ko:K13106					ko00000;ko03041				Bud13	PF09736	PTHR31809	KOG2654		K13106		AT1G31870.1			Cre01.g003487.t1.1	Cre01.g003487.t1.1	Cre01.g003487.t1.1
Cre01.g003524.t1.1	CRE01.G003524.T1.1	T45	CRE01.G003524.T1.1_45_1	T	1.16	2.01	0.854	0.871	0.536	0.863	0.4062	LLTVSPSGK	0.121192	0.678853	0.22	0.0451	0.358	20.7611	21.8179	20.6595	19.8058	2451	Cre01.g003524.t1.1	40_1	TRUE	1	Cre01.g003524.t1.1	Cre01.g003524	Cre01.g003524.t1.1			Secretory	A0A2K3E512			GO:0004672;GO:0005509;GO:0005524				GO:0005509;GO:0005524;GO:0004672;GO:0004713;GO:0006468	ATP binding;protein tyrosine kinase activity;calcium ion binding;protein kinase activity;protein phosphorylation	IPR018249;IPR011992;IPR002048;IPR027916;IPR011009;IPR000719;IPR020635	Protein kinase-like domain, Apicomplexa	PF14531;PF13499	EF-hand_7;Kinase-like	KOG0032	Ca2+/calmodulin-dependent protein kinase, EF-Hand protein superfamily	K13412	calcium-dependent protein kinase [EC:2.7.11.1]			PS50011;PS50222	PROTEIN_KINASE_DOM;EF_HAND_2	SSF47473;SSF56112	EF-hand;Protein kinase-like (PK-like)															PF14531;PF13499	PTHR24349;PTHR24349:SF23	KOG0032	2.7.11.1	K13412		AT5G12180.1	CPK17	calcium-dependent protein kinase 17	Cre01.g003524.t1.1	Cre01.g003524.t1.1	Cre01.g003524.t1.1
Cre01.g003524.t1.1	CRE01.G003524.T1.1	S47	CRE01.G003524.T1.1_47_1	S	-0.333	-1.35	-1.01	0.966	0.722	0.842	0.5712	LLTVSPSGK	0.303919	0.816631	0.706	0.146	0.263	21.7999	21.2403	21.5728	22.5866	1449	Cre01.g003524.t1.1	38_1	FALSE	0	Cre01.g003524.t1.1	Cre01.g003524	Cre01.g003524.t1.1			Secretory	A0A2K3E512			GO:0004672;GO:0005509;GO:0005524				GO:0005509;GO:0005524;GO:0004672;GO:0004713;GO:0006468	ATP binding;protein tyrosine kinase activity;calcium ion binding;protein kinase activity;protein phosphorylation	IPR018249;IPR011992;IPR002048;IPR027916;IPR011009;IPR000719;IPR020635	Protein kinase-like domain, Apicomplexa	PF14531;PF13499	EF-hand_7;Kinase-like	KOG0032	Ca2+/calmodulin-dependent protein kinase, EF-Hand protein superfamily	K13412	calcium-dependent protein kinase [EC:2.7.11.1]			PS50011;PS50222	PROTEIN_KINASE_DOM;EF_HAND_2	SSF47473;SSF56112	EF-hand;Protein kinase-like (PK-like)															PF14531;PF13499	PTHR24349;PTHR24349:SF23	KOG0032	2.7.11.1	K13412		AT5G12180.1	CPK17	calcium-dependent protein kinase 17	Cre01.g003524.t1.1	Cre01.g003524.t1.1	Cre01.g003524.t1.1
Cre01.g003550.t1.1	CRE01.G003550.T1.1	S763	CRE01.G003550.T1.1_763_1	S	0.0529	1.33	1.28	0.99	0.225	0.272	0.8991	EGLPTTAAPEPVAAAASKPEPASKPASTR	0.0110698	0.285753	0.898	0.00711	0.00897	24.0592	24.5216	24.4687	23.1872	477	Cre01.g003550.t1.1	43_1	FALSE	0	Cre01.g003550.t1.1	Cre01.g003550	Cre01.g003550.t1.1			Chloroplast	A0A2K3E4W2	Rhodanese domain-containing protein						GO:0050826;GO:0042309;GO:0050825	homoiothermy;response to freezing;ice binding	IPR000104;IPR001763		PF00581	Rhodanese	KOG1530	Rhodanese-related sulfurtransferase					PS50206	RHODANESE_3	SSF52821	Rhodanese/Cell cycle control phosphatase															PF00581	PTHR12231;PTHR12231:SF112	KOG1530				AT4G27700.1		Rhodanese/Cell cycle control phosphatase superfamily protein	Cre01.g003550.t1.1	Cre01.g003550.t1.1	Cre01.g003550.t1.1
Cre01.g003550.t1.1	CRE01.G003550.T1.1	T837	CRE01.G003550.T1.1_837_1	T	-0.874	2.28	3.16	0.884	0.272	0.0785	0.6985	DLVSAVNRTFGGR	0.00368037	0.154241	0.262	0.0103	0.00131	20.1253	20.5947	21.469	18.3122	2974	Cre01.g003550.t1.1	42_1	TRUE	3	Cre01.g003550.t1.1	Cre01.g003550	Cre01.g003550.t1.1			Chloroplast	A0A2K3E4W2	Rhodanese domain-containing protein						GO:0050826;GO:0042309;GO:0050825	homoiothermy;response to freezing;ice binding	IPR000104;IPR001763		PF00581	Rhodanese	KOG1530	Rhodanese-related sulfurtransferase					PS50206	RHODANESE_3	SSF52821	Rhodanese/Cell cycle control phosphatase															PF00581	PTHR12231;PTHR12231:SF112	KOG1530				AT4G27700.1		Rhodanese/Cell cycle control phosphatase superfamily protein	Cre01.g003550.t1.1	Cre01.g003550.t1.1	Cre01.g003550.t1.1
Cre01.g004400.t1.2	CRE01.G004400.T1.2	S126	CRE01.G004400.T1.2_126_1	S	0.0293	-0.215	-0.244	0.993	0.867	0.868	0.9401	VVEPEVVSEEEPPSPK	0.608059	0.901479	0.913	0.428	0.37	25.409	25.3471	25.3178	25.5622	239	Cre01.g004400.t1.2	53_1	FALSE	0	Cre01.g004400.t1.2	Cre01.g004400	Cre01.g004400.t1.2	Expressed protein of unknown function		Other	A8JG05																																														Cre01.g004400.t1.2	Cre01.g004400.t1.2	Cre01.g004400.t1.2
Cre01.g004400.t1.2	CRE01.G004400.T1.2	S126	CRE01.G004400.T1.2_126_2	S	0.00464	0.556	0.552	0.999	0.623	0.654	0.9401	VVEPEVVSEEEPPSPK	0.127415	0.688622	0.987	0.0779	0.0801	22.8687	23.0557	23.0511	22.4993	871.5	Cre01.g004400.t1.2	53_2	FALSE	0	Cre01.g004400.t1.2	Cre01.g004400	Cre01.g004400.t1.2	Expressed protein of unknown function		Other	A8JG05																																														Cre01.g004400.t1.2	Cre01.g004400.t1.2	Cre01.g004400.t1.2
Cre01.g004400.t1.2	CRE01.G004400.T1.2	S132	CRE01.G004400.T1.2_132_1	S	0.114	0.0462	-0.0677	0.969	0.978	0.992	0.8807	VVEPEVVSEEEPPSPK	0.942803	0.984668	0.739	0.892	0.843	22.5262	22.5796	22.4656	22.5334	1023	Cre01.g004400.t1.2	52_1	FALSE	0	Cre01.g004400.t1.2	Cre01.g004400	Cre01.g004400.t1.2	Expressed protein of unknown function		Other	A8JG05																																														Cre01.g004400.t1.2	Cre01.g004400.t1.2	Cre01.g004400.t1.2
Cre01.g004400.t1.2	CRE01.G004400.T1.2	S132	CRE01.G004400.T1.2_132_2	S	0.00464	0.556	0.552	0.999	0.623	0.654	0.8807	VVEPEVVSEEEPPSPK	0.127415	0.688622	0.987	0.0779	0.0801	22.8687	23.0557	23.0511	22.4993	871.5	Cre01.g004400.t1.2	52_2	FALSE	0	Cre01.g004400.t1.2	Cre01.g004400	Cre01.g004400.t1.2	Expressed protein of unknown function		Other	A8JG05																																														Cre01.g004400.t1.2	Cre01.g004400.t1.2	Cre01.g004400.t1.2
Cre01.g004400.t1.2	CRE01.G004400.T1.2	S49	CRE01.G004400.T1.2_49_1	S	-1.99	-1.94	0.0434	0.721	0.381	0.997	0.334	DQVESSEPAGTVYLSDGEGHVVR	0.0303948	0.446254	0.0194	0.0216	0.953	25.0205	23.7102	25.6974	25.654	287	Cre01.g004400.t1.2	51_1	FALSE	0	Cre01.g004400.t1.2	Cre01.g004400	Cre01.g004400.t1.2	Expressed protein of unknown function		Other	A8JG05																																														Cre01.g004400.t1.2	Cre01.g004400.t1.2	Cre01.g004400.t1.2
Cre01.g004400.t1.2	CRE01.G004400.T1.2	S59	CRE01.G004400.T1.2_59_1	S	-0.392	-0.79	-0.398	0.98	0.926	0.988	0.8374	DQVESSEPAGTVYLSDGEGHVVR	0.888971	0.971975	0.813	0.635	0.81	21.0708	20.6766	21.0689	21.4668	2143	Cre01.g004400.t1.2	47_1	TRUE	4	Cre01.g004400.t1.2	Cre01.g004400	Cre01.g004400.t1.2	Expressed protein of unknown function		Other	A8JG05																																														Cre01.g004400.t1.2	Cre01.g004400.t1.2	Cre01.g004400.t1.2
Cre01.g005500.t1.2	CRE01.G005500.T1.2	S442	CRE01.G005500.T1.2_442_1	S	0.952	0.164	-0.789	0.854	0.962	0.849	0.8762	EGSAGGSAHVPLSR	0.368052	0.841186	0.194	0.816	0.276	20.9534	21.3253	20.373	21.1618	2260	Cre01.g005500.t1.2	63_1	TRUE	1	Cre01.g005500.t1.2	Cre01.g005500	Cre01.g005500.t1.2			Other	A0A2K3E503	SPX domain-containing protein			GO:0005774					IPR004331;IPR018966;IPR003807		PF09359;PF02656	VTC;DUF202	KOG1161	Protein involved in vacuolar polyphosphate accumulation, contains SPX domain					PS51382	SPX																	PF02656;PF09359	PTHR10783;PTHR10783:SF3	KOG1161							Cre01.g005500.t1.2	Cre01.g005500.t1.2	Cre01.g005500.t1.2
Cre01.g005500.t1.2	CRE01.G005500.T1.2	S459	CRE01.G005500.T1.2_459_1	S	0.251	-0.217	-0.467	0.947	0.931	0.862	0.8483	LASYHSSALTSSADPTK	0.638725	0.911646	0.615	0.663	0.355	20.7357	20.747	20.4964	20.9638	2478	Cre01.g005500.t1.2	65_1	FALSE	0	Cre01.g005500.t1.2	Cre01.g005500	Cre01.g005500.t1.2			Other	A0A2K3E503	SPX domain-containing protein			GO:0005774					IPR004331;IPR018966;IPR003807		PF09359;PF02656	VTC;DUF202	KOG1161	Protein involved in vacuolar polyphosphate accumulation, contains SPX domain					PS51382	SPX																	PF02656;PF09359	PTHR10783;PTHR10783:SF3	KOG1161							Cre01.g005500.t1.2	Cre01.g005500.t1.2	Cre01.g005500.t1.2
Cre01.g005500.t1.2	CRE01.G005500.T1.2	S462	CRE01.G005500.T1.2_462_1	S	-1.7	-0.109	1.59	0.721	0.974	0.541	0.4107	LASYHSSALTSSADPTK	0.0482462	0.538457	0.0275	0.873	0.0367	20.095	19.4916	21.1925	19.601	2992	Cre01.g005500.t1.2	64_1	FALSE	0	Cre01.g005500.t1.2	Cre01.g005500	Cre01.g005500.t1.2			Other	A0A2K3E503	SPX domain-containing protein			GO:0005774					IPR004331;IPR018966;IPR003807		PF09359;PF02656	VTC;DUF202	KOG1161	Protein involved in vacuolar polyphosphate accumulation, contains SPX domain					PS51382	SPX																	PF02656;PF09359	PTHR10783;PTHR10783:SF3	KOG1161							Cre01.g005500.t1.2	Cre01.g005500.t1.2	Cre01.g005500.t1.2
Cre01.g005813.t1.2	CRE01.G005813.T1.2	S65	CRE01.G005813.T1.2_65_1	S	-0.88	0.88	1.76	0.884	0.814	0.541	0.919	LGQEKSELAAVAEESR	0.103205	0.663063	0.261	0.261	0.0371	18.983	18.9829	19.8628	18.1034	3765	Cre01.g005813.t1.2	66_1	TRUE	2	Cre01.g005813.t1.2	Cre01.g005813	Cre01.g005813.t1.2			Mitochondrial	A0A2K3E526																																														Cre01.g005813.t1.2	Cre01.g005813.t1.2	Cre01.g005813.t1.2
Cre01.g007774.t1.1	CRE01.G007774.T1.1	S2	CRE01.G007774.T1.1_2_1	S	0.453	1.21	0.761	0.827	0.0462	0.348	0.7671	SVVADSAAAVPAAEDGK	0.00236458	0.122253	0.111	0.000712	0.0142	18.4215	18.9771	18.5241	17.7632	3990	Cre01.g007774.t1.1	72_1	FALSE	0	Cre01.g007774.t1.1	Cre01.g007774	Cre01.g007774.t1.1			Other	A0A2K3E565	RING-type domain-containing protein						GO:0008270;GO:0005515	zinc ion binding;protein binding	IPR013083;IPR001841		PF13920	zf-C3HC4_3	KOG4172	Predicted E3 ubiquitin ligase			PWY-7511	protein ubiquitylation	PS50089	ZF_RING_2	SSF57850	RING/U-box															PF13920	PTHR32093	KOG4172	6.3.2.19			AT5G19080.1		RING/U-box superfamily protein	Cre01.g007774.t1.1	Cre01.g007774.t1.1	Cre01.g007774.t1.1
Cre01.g007774.t1.1	CRE01.G007774.T1.1	T211	CRE01.G007774.T1.1_211_1	T	-0.343	0.888	1.23	0.969	0.861	0.844	0.3717	GAGTSTGATAPPPAAAAGASGSK	0.500693	0.878941	0.749	0.414	0.264	15.9271	16.1089	16.4516	15.2209	4328	Cre01.g007774.t1.1	68_1	TRUE	6	Cre01.g007774.t1.1	Cre01.g007774	Cre01.g007774.t1.1			Other	A0A2K3E565	RING-type domain-containing protein						GO:0008270;GO:0005515	zinc ion binding;protein binding	IPR013083;IPR001841		PF13920	zf-C3HC4_3	KOG4172	Predicted E3 ubiquitin ligase			PWY-7511	protein ubiquitylation	PS50089	ZF_RING_2	SSF57850	RING/U-box															PF13920	PTHR32093	KOG4172	6.3.2.19			AT5G19080.1		RING/U-box superfamily protein	Cre01.g007774.t1.1	Cre01.g007774.t1.1	Cre01.g007774.t1.1
Cre01.g007774.t1.1	CRE01.G007774.T1.1	S222	CRE01.G007774.T1.1_222_1	S	3.35	1.6	-1.75	0.638	0.703	0.694	0.6702	GAGTSTGATAPPPAAAAGASGSK	0.0163594	0.340512	0.005	0.123	0.0949	16.2749	17.9246	14.5748	16.3253	4279	Cre01.g007774.t1.1	67_1	TRUE	5	Cre01.g007774.t1.1	Cre01.g007774	Cre01.g007774.t1.1			Other	A0A2K3E565	RING-type domain-containing protein						GO:0008270;GO:0005515	zinc ion binding;protein binding	IPR013083;IPR001841		PF13920	zf-C3HC4_3	KOG4172	Predicted E3 ubiquitin ligase			PWY-7511	protein ubiquitylation	PS50089	ZF_RING_2	SSF57850	RING/U-box															PF13920	PTHR32093	KOG4172	6.3.2.19			AT5G19080.1		RING/U-box superfamily protein	Cre01.g007774.t1.1	Cre01.g007774.t1.1	Cre01.g007774.t1.1
Cre01.g009300.t1.1	CRE01.G009300.T1.1	S1176	CRE01.G009300.T1.1_1176_1	S	0.222	0.306	0.0838	0.927	0.819	0.978	0.7539	GKSMSTEELAEQLK	0.505472	0.880236	0.415	0.268	0.755	23.5331	23.7092	23.4869	23.4031	631	Cre01.g009300.t1.1	82_1	FALSE	0	Cre01.g009300.t1.1	Cre01.g009300	Cre01.g009300.t1.1			Other	A0A2K3E5C9			GO:0016791				GO:0042578;GO:0005515	phosphoric ester hydrolase activity;protein binding	IPR002013;IPR001202		PF02383;PF00397	WW;Syja_N							PS50275;PS50020	WW_DOMAIN_2;SAC	SSF51045	WW domain															PF00397;PF02383	PTHR11200;PTHR11200:SF119				GO:0005515;GO:0042578	AT3G59770.3	SAC9	sacI homology domain-containing protein / WW domain-containing protein	Cre01.g009300.t1.1	Cre01.g009300.t1.1	Cre01.g009300.t1.1
Cre01.g009300.t1.1	CRE01.G009300.T1.1	T831	CRE01.G009300.T1.1_831_1	T	-0.39	1.05	1.44	0.957	0.824	0.767	0.7756	GPALSVGSVTSSQAAPGAQVPLTPR	0.316356	0.816631	0.683	0.284	0.15	20.3045	20.5234	20.9137	19.4764	2835	Cre01.g009300.t1.1	84_1	TRUE	2	Cre01.g009300.t1.1	Cre01.g009300	Cre01.g009300.t1.1			Other	A0A2K3E5C9			GO:0016791				GO:0042578;GO:0005515	phosphoric ester hydrolase activity;protein binding	IPR002013;IPR001202		PF02383;PF00397	WW;Syja_N							PS50275;PS50020	WW_DOMAIN_2;SAC	SSF51045	WW domain															PF00397;PF02383	PTHR11200;PTHR11200:SF119				GO:0005515;GO:0042578	AT3G59770.3	SAC9	sacI homology domain-containing protein / WW domain-containing protein	Cre01.g009300.t1.1	Cre01.g009300.t1.1	Cre01.g009300.t1.1
Cre01.g009300.t1.1	CRE01.G009300.T1.1	S835	CRE01.G009300.T1.1_835_1	S	0.667	-0.555	-1.22	0.932	0.92	0.849	0.3333	ASTPHAADSPGDALGQVR	0.532882	0.890442	0.542	0.611	0.273	19.2357	19.273	18.606	19.8281	3628	Cre01.g009300.t1.1	81_1	TRUE	7	Cre01.g009300.t1.1	Cre01.g009300	Cre01.g009300.t1.1			Other	A0A2K3E5C9			GO:0016791				GO:0042578;GO:0005515	phosphoric ester hydrolase activity;protein binding	IPR002013;IPR001202		PF02383;PF00397	WW;Syja_N							PS50275;PS50020	WW_DOMAIN_2;SAC	SSF51045	WW domain															PF00397;PF02383	PTHR11200;PTHR11200:SF119				GO:0005515;GO:0042578	AT3G59770.3	SAC9	sacI homology domain-containing protein / WW domain-containing protein	Cre01.g009300.t1.1	Cre01.g009300.t1.1	Cre01.g009300.t1.1
Cre01.g009300.t1.1	CRE01.G009300.T1.1	T836	CRE01.G009300.T1.1_836_1	T	0.96	2.05	1.09	0.914	0.623	0.858	0.5729	ASTPHAADSPGDALGQVR	0.193195	0.753679	0.38	0.0763	0.32	20.3173	21.3216	20.362	19.2685	2823	Cre01.g009300.t1.1	80_1	TRUE	3	Cre01.g009300.t1.1	Cre01.g009300	Cre01.g009300.t1.1			Other	A0A2K3E5C9			GO:0016791				GO:0042578;GO:0005515	phosphoric ester hydrolase activity;protein binding	IPR002013;IPR001202		PF02383;PF00397	WW;Syja_N							PS50275;PS50020	WW_DOMAIN_2;SAC	SSF51045	WW domain															PF00397;PF02383	PTHR11200;PTHR11200:SF119				GO:0005515;GO:0042578	AT3G59770.3	SAC9	sacI homology domain-containing protein / WW domain-containing protein	Cre01.g009300.t1.1	Cre01.g009300.t1.1	Cre01.g009300.t1.1
Cre01.g009850.t1.2	CRE01.G009850.T1.2	S1019	CRE01.G009850.T1.2_1019_1	S	-0.232	-0.442	-0.211	0.93	0.765	0.918	0.7564	THRPFSAGPSGPGAGAGGAGGTR	0.408457	0.857419	0.481	0.191	0.52	20.6774	20.4528	20.6844	20.8951	2528	Cre01.g009850.t1.2	88_1	FALSE	0	Cre01.g009850.t1.2	Cre01.g009850	Cre01.g009850.t1.2			Other	A0A2K3E5B7			GO:0042393	GO:0005634					IPR011989																																					Cre01.g009850.t1.2	Cre01.g009850.t1.2	Cre01.g009850.t1.2
Cre01.g010050.t1.1	CRE01.G010050.T1.1	S2092	CRE01.G010050.T1.1_2092_1	S	0.693	-1.27	-1.96	0.932	0.793	0.643	1	SGAAAALLDDLDR	0.178113	0.745329	0.497	0.226	0.0726	17.4344	17.2434	16.5502	18.5095	4138	Cre01.g010050.t1.1	92_1	TRUE	6	Cre01.g010050.t1.1	Cre01.g010050	Cre01.g010050.t1.1			Other	A0A2K3E5F1		GO:0006357	GO:0003712	GO:0000124;GO:0016020																																										Cre01.g010050.t1.1	Cre01.g010050.t1.1	Cre01.g010050.t1.1
Cre01.g010750.t1.2	CRE01.G010750.T1.2	S719	CRE01.G010750.T1.2_719_1	S	0.14	0.12	-0.0201	0.966	0.953	0.997	0.9305	RASGGGGAAAGGAAGPHGYLYAPR	0.921659	0.98049	0.715	0.754	0.958	21.9524	22.0387	21.8991	21.9192	1368	Cre01.g010750.t1.2	95_1	FALSE	0	Cre01.g010750.t1.2	Cre01.g010750	Cre01.g010750.t1.2			Other	A0A2K3E5E6							GO:0050826;GO:0042309;GO:0050825	homoiothermy;response to freezing;ice binding	IPR000104;IPR010919												SSF63763	SAND domain-like																								Cre01.g010750.t1.2	Cre01.g010750.t1.2	Cre01.g010750.t1.2
Cre01.g010800.t1.1	CRE01.G010800.T1.1	S319	CRE01.G010800.T1.1_319_1	S	-0.00266	1.29	1.3	0.999	0.629	0.663	0.9088	APSAAAAADSAGEAAGPGPGR	0.134815	0.704239	0.997	0.0836	0.0831	20.7868	21.2174	21.2201	19.923	2428	Cre01.g010800.t1.1	96_1	TRUE	1	Cre01.g010800.t1.1	Cre01.g010800	Cre01.g010800.t1.1			Other	A0A2K3E5E1	USP domain-containing protein		GO:0004843				GO:0006511;GO:0004221;GO:0016579;GO:0036459	ubiquitin-dependent protein catabolic process;protein deubiquitination;ubiquitinyl hydrolase activity	IPR001394;IPR028889	Ubiquitin specific protease domain	PF00443	UCH							PS50235	UCH_2_3	SSF54001	Cysteine proteinases															PF00443	PTHR24006		3.4.19.12		GO:0036459;GO:0016579	AT3G14400.1	UBP25	ubiquitin-specific protease 25	Cre01.g010800.t1.1	Cre01.g010800.t1.1	Cre01.g010800.t1.1
Cre01.g010950.t1.1	CRE01.G010950.T1.1	S1009	CRE01.G010950.T1.1_1009_1	S	-0.34	-0.657	-0.317	0.932	0.798	0.933	0.473	SRLSNDAAAAAAANTSGGAPASPTTAAATER	0.491075	0.876784	0.537	0.244	0.564	19.9584	19.6261	19.9662	20.283	3099	Cre01.g010950.t1.1	102_1	FALSE	0	Cre01.g010950.t1.1	Cre01.g010950	Cre01.g010950.t1.1			Other	A0A2K3E5F0			GO:0016740				GO:0008270;GO:0005515	zinc ion binding;protein binding	IPR013083;IPR001841;IPR002110;IPR020683		PF00023;PF13920;PF12796	Ank_2;Ank;zf-C3HC4_3	KOG4412	26S proteasome regulatory complex, subunit PSMD10					PS50088;PS50089;PS50297	ANK_REP_REGION;ZF_RING_2;ANK_REPEAT	SSF57850;SSF48403	RING/U-box;Ankyrin repeat															PF13920;PF00023;PF12796	PTHR24198	KOG4412			GO:0005515	AT2G28840.1	XBAT31	XB3 ortholog 1 in Arabidopsis thaliana	Cre01.g010950.t1.1	Cre01.g010950.t1.1	Cre01.g010950.t1.1
Cre01.g010950.t1.1	CRE01.G010950.T1.1	S719	CRE01.G010950.T1.1_719_1	S	2.66	0.925	-1.73	0.672	0.822	0.613	0.9021	AQVVAAGGGGGSPDPSASAAAGAR	0.0227704	0.392146	0.00775	0.283	0.0577	19.8303	21.0251	18.3656	20.1003	3182	Cre01.g010950.t1.1	100_1	TRUE	3	Cre01.g010950.t1.1	Cre01.g010950	Cre01.g010950.t1.1			Other	A0A2K3E5F0			GO:0016740				GO:0008270;GO:0005515	zinc ion binding;protein binding	IPR013083;IPR001841;IPR002110;IPR020683		PF00023;PF13920;PF12796	Ank_2;Ank;zf-C3HC4_3	KOG4412	26S proteasome regulatory complex, subunit PSMD10					PS50088;PS50089;PS50297	ANK_REP_REGION;ZF_RING_2;ANK_REPEAT	SSF57850;SSF48403	RING/U-box;Ankyrin repeat															PF13920;PF00023;PF12796	PTHR24198	KOG4412			GO:0005515	AT2G28840.1	XBAT31	XB3 ortholog 1 in Arabidopsis thaliana	Cre01.g010950.t1.1	Cre01.g010950.t1.1	Cre01.g010950.t1.1
Cre01.g010950.t1.1	CRE01.G010950.T1.1	T782	CRE01.G010950.T1.1_782_1	T	0.202	0.241	0.0392	0.946	0.903	0.997	0.8382	AGPGLGTVGSGR	0.792482	0.950362	0.601	0.534	0.919	21.3959	21.5433	21.3418	21.3026	1784	Cre01.g010950.t1.1	99_1	FALSE	0	Cre01.g010950.t1.1	Cre01.g010950	Cre01.g010950.t1.1			Other	A0A2K3E5F0			GO:0016740				GO:0008270;GO:0005515	zinc ion binding;protein binding	IPR013083;IPR001841;IPR002110;IPR020683		PF00023;PF13920;PF12796	Ank_2;Ank;zf-C3HC4_3	KOG4412	26S proteasome regulatory complex, subunit PSMD10					PS50088;PS50089;PS50297	ANK_REP_REGION;ZF_RING_2;ANK_REPEAT	SSF57850;SSF48403	RING/U-box;Ankyrin repeat															PF13920;PF00023;PF12796	PTHR24198	KOG4412			GO:0005515	AT2G28840.1	XBAT31	XB3 ortholog 1 in Arabidopsis thaliana	Cre01.g010950.t1.1	Cre01.g010950.t1.1	Cre01.g010950.t1.1
Cre01.g011400.t1.1	CRE01.G011400.T1.1	S764	CRE01.G011400.T1.1_764_1	S	0.841	0.396	-0.446	0.721	0.822	0.821	0.9225	AAEQEGSEDEDDADAGPTGAAAAAAAAK	0.0965346	0.646772	0.0345	0.281	0.228	21.4363	21.8486	21.0074	21.4529	1733	Cre01.g011400.t1.1	107_1	FALSE	0	Cre01.g011400.t1.1	Cre01.g011400	Cre01.g011400.t1.1			Other	A0A2K3E5G1		GO:0009658		GO:0009707																																										Cre01.g011400.t1.1	Cre01.g011400.t1.1	Cre01.g011400.t1.1
Cre01.g011400.t1.1	CRE01.G011400.T1.1	S794	CRE01.G011400.T1.1_794_1	S	0.425	1.56	1.14	0.957	0.724	0.851	1	RWPSPPPAVAQR	0.311908	0.816631	0.681	0.148	0.281	21.8901	22.5533	22.1286	20.9885	1397	Cre01.g011400.t1.1	114_1	FALSE	0	Cre01.g011400.t1.1	Cre01.g011400	Cre01.g011400.t1.1			Other	A0A2K3E5G1		GO:0009658		GO:0009707																																										Cre01.g011400.t1.1	Cre01.g011400.t1.1	Cre01.g011400.t1.1
Cre01.g011400.t1.1	CRE01.G011400.T1.1	S906	CRE01.G011400.T1.1_906_1	S	0.818	-0.289	-1.11	0.932	0.963	0.877	0.4503	MAAAGTVLAPLGPAAAAVTTASASPR	0.664223	0.91761	0.525	0.821	0.393	19.1182	19.2947	18.4766	19.5832	3701	Cre01.g011400.t1.1	112_1	TRUE	3	Cre01.g011400.t1.1	Cre01.g011400	Cre01.g011400.t1.1			Other	A0A2K3E5G1		GO:0009658		GO:0009707																																										Cre01.g011400.t1.1	Cre01.g011400.t1.1	Cre01.g011400.t1.1
Cre01.g011400.t1.1	CRE01.G011400.T1.1	S908	CRE01.G011400.T1.1_908_1	S	-0.822	0.331	1.15	0.914	0.949	0.822	0.7665	MAAAGTVLAPLGPAAAAVTTASASPR	0.456618	0.867026	0.388	0.724	0.234	18.8997	18.7359	19.5583	18.405	3802	Cre01.g011400.t1.1	111_1	TRUE	4	Cre01.g011400.t1.1	Cre01.g011400	Cre01.g011400.t1.1			Other	A0A2K3E5G1		GO:0009658		GO:0009707																																										Cre01.g011400.t1.1	Cre01.g011400.t1.1	Cre01.g011400.t1.1
Cre01.g011400.t1.1	CRE01.G011400.T1.1	S974	CRE01.G011400.T1.1_974_1	S	-0.15	0.997	1.15	0.985	0.803	0.809	0.7507	ASISGVSDGVGAASLATPSSAPHTDLGR	0.349062	0.829663	0.858	0.249	0.189	19.0139	19.2963	19.4462	18.2992	3752	Cre01.g011400.t1.1	109_1	TRUE	6	Cre01.g011400.t1.1	Cre01.g011400	Cre01.g011400.t1.1			Other	A0A2K3E5G1		GO:0009658		GO:0009707																																										Cre01.g011400.t1.1	Cre01.g011400.t1.1	Cre01.g011400.t1.1
Cre01.g011400.t1.1	CRE01.G011400.T1.1	S981	CRE01.G011400.T1.1_981_1	S	-1.23	-0.68	0.546	0.827	0.849	0.911	0.8763	ASISGVSDGVGAASLATPSSAPHTDLGR	0.305109	0.816631	0.133	0.387	0.484	19.1202	18.4849	19.7109	19.1647	3700	Cre01.g011400.t1.1	108_1	TRUE	5	Cre01.g011400.t1.1	Cre01.g011400	Cre01.g011400.t1.1			Other	A0A2K3E5G1		GO:0009658		GO:0009707																																										Cre01.g011400.t1.1	Cre01.g011400.t1.1	Cre01.g011400.t1.1
Cre01.g011450.t1.1	CRE01.G011450.T1.1	S931	CRE01.G011450.T1.1_931_1	S	0.0799	1.23	1.15	0.995	0.837	0.863	0.7707	ASAPVPHMPAVGSAEGLAATTTTTDAR	0.538137	0.890688	0.948	0.328	0.359	20.5539	20.9891	20.9092	19.7633	2621	Cre01.g011450.t1.1	117_1	TRUE	3	Cre01.g011450.t1.1	Cre01.g011450	Cre01.g011450.t1.1			Other	A0A2K3E5F8				GO:0016020																																										Cre01.g011450.t1.1	Cre01.g011450.t1.1	Cre01.g011450.t1.1
Cre01.g011450.t1.1	CRE01.G011450.T1.1	S942	CRE01.G011450.T1.1_942_1	S	-0.556	0.565	1.12	0.932	0.889	0.812	0.9147	ASAPVPHMPAVGSAEGLAATTTTTDAR	0.412243	0.859197	0.506	0.499	0.193	21.9286	21.9314	22.4874	21.3669	1377	Cre01.g011450.t1.1	115_1	FALSE	0	Cre01.g011450.t1.1	Cre01.g011450	Cre01.g011450.t1.1			Other	A0A2K3E5F8				GO:0016020																																										Cre01.g011450.t1.1	Cre01.g011450.t1.1	Cre01.g011450.t1.1
Cre01.g012200.t1.1	CRE01.G012200.T1.1	S1218	CRE01.G012200.T1.1_1218_1	S	1.63	0.619	-1.01	0.827	0.9	0.858	1	ASLLDLAMAVR	0.253937	0.795024	0.108	0.521	0.301	20.5489	21.2986	19.6682	20.68	2623	Cre01.g012200.t1.1	118_1	FALSE	0	Cre01.g012200.t1.1	Cre01.g012200	Cre01.g012200.t1.1		null-allele mutant was isolated (PMID 29743196)	Other	A0A2K3E5K7			GO:0003677;GO:0046872	GO:0005634			GO:0003677;GO:0005634;GO:0005515	DNA binding;nucleus;protein binding	IPR000210;IPR011333;IPR004333		PF00651;PF03110	SBP;BTB							PS50097;PS51141	ZF_SBP;BTB	SSF54695;SSF103612	SBT domain;POZ domain															PF00651;PF03110	PTHR31251				GO:0005515;GO:0005634;GO:0003677	AT3G60030.1	SPL12	squamosa promoter-binding protein-like 12	Cre01.g012200.t1.1	Cre01.g012200.t1.1	Cre01.g012200.t1.1
Cre01.g012200.t1.1	CRE01.G012200.T1.1	S1305	CRE01.G012200.T1.1_1305_1	S	-0.661	-0.169	0.492	0.9	0.96	0.891	0.8306	SGAAGEAADTDGVPPATATAGGGGASNVGDGNSPR	0.554602	0.891661	0.306	0.789	0.441	18.7197	18.4432	19.104	18.6119	3881	Cre01.g012200.t1.1	120_1	TRUE	6	Cre01.g012200.t1.1	Cre01.g012200	Cre01.g012200.t1.1		null-allele mutant was isolated (PMID 29743196)	Other	A0A2K3E5K7			GO:0003677;GO:0046872	GO:0005634			GO:0003677;GO:0005634;GO:0005515	DNA binding;nucleus;protein binding	IPR000210;IPR011333;IPR004333		PF00651;PF03110	SBP;BTB							PS50097;PS51141	ZF_SBP;BTB	SSF54695;SSF103612	SBT domain;POZ domain															PF00651;PF03110	PTHR31251				GO:0005515;GO:0005634;GO:0003677	AT3G60030.1	SPL12	squamosa promoter-binding protein-like 12	Cre01.g012200.t1.1	Cre01.g012200.t1.1	Cre01.g012200.t1.1
Cre01.g012200.t1.1	CRE01.G012200.T1.1	T1338	CRE01.G012200.T1.1_1338_1	T	0.182	0.379	0.198	0.932	0.78	0.917	0.3333	IKLEPTTSADVADGAR	0.447597	0.867026	0.541	0.215	0.508	21.4189	21.606	21.4241	21.2266	1758	Cre01.g012200.t1.1	119_1	FALSE	0	Cre01.g012200.t1.1	Cre01.g012200	Cre01.g012200.t1.1		null-allele mutant was isolated (PMID 29743196)	Other	A0A2K3E5K7			GO:0003677;GO:0046872	GO:0005634			GO:0003677;GO:0005634;GO:0005515	DNA binding;nucleus;protein binding	IPR000210;IPR011333;IPR004333		PF00651;PF03110	SBP;BTB							PS50097;PS51141	ZF_SBP;BTB	SSF54695;SSF103612	SBT domain;POZ domain															PF00651;PF03110	PTHR31251				GO:0005515;GO:0005634;GO:0003677	AT3G60030.1	SPL12	squamosa promoter-binding protein-like 12	Cre01.g012200.t1.1	Cre01.g012200.t1.1	Cre01.g012200.t1.1
Cre01.g012200.t1.1	CRE01.G012200.T1.1	S482	CRE01.G012200.T1.1_482_1	S	1.97	-0.86	-2.83	0.721	0.834	0.18	0.5	SSPPPPFGR	0.0132296	0.304441	0.0316	0.306	0.00466	19.8557	20.2257	18.256	21.0853	3169	Cre01.g012200.t1.1	124_1	TRUE	6	Cre01.g012200.t1.1	Cre01.g012200	Cre01.g012200.t1.1		null-allele mutant was isolated (PMID 29743196)	Other	A0A2K3E5K7			GO:0003677;GO:0046872	GO:0005634			GO:0003677;GO:0005634;GO:0005515	DNA binding;nucleus;protein binding	IPR000210;IPR011333;IPR004333		PF00651;PF03110	SBP;BTB							PS50097;PS51141	ZF_SBP;BTB	SSF54695;SSF103612	SBT domain;POZ domain															PF00651;PF03110	PTHR31251				GO:0005515;GO:0005634;GO:0003677	AT3G60030.1	SPL12	squamosa promoter-binding protein-like 12	Cre01.g012200.t1.1	Cre01.g012200.t1.1	Cre01.g012200.t1.1
Cre01.g012200.t1.1	CRE01.G012200.T1.1	S483	CRE01.G012200.T1.1_483_1	S	0.546	0.268	-0.279	0.866	0.9	0.912	0.8549	SSPPPPFGR	0.423501	0.862493	0.2	0.518	0.501	21.4179	21.6893	21.1428	21.4217	1760	Cre01.g012200.t1.1	123_1	FALSE	0	Cre01.g012200.t1.1	Cre01.g012200	Cre01.g012200.t1.1		null-allele mutant was isolated (PMID 29743196)	Other	A0A2K3E5K7			GO:0003677;GO:0046872	GO:0005634			GO:0003677;GO:0005634;GO:0005515	DNA binding;nucleus;protein binding	IPR000210;IPR011333;IPR004333		PF00651;PF03110	SBP;BTB							PS50097;PS51141	ZF_SBP;BTB	SSF54695;SSF103612	SBT domain;POZ domain															PF00651;PF03110	PTHR31251				GO:0005515;GO:0005634;GO:0003677	AT3G60030.1	SPL12	squamosa promoter-binding protein-like 12	Cre01.g012200.t1.1	Cre01.g012200.t1.1	Cre01.g012200.t1.1
Cre01.g012200.t1.1	CRE01.G012200.T1.1	S523	CRE01.G012200.T1.1_523_1	S	-0.862	-1.35	-0.492	0.885	0.634	0.918	0.8203	SLPSELLAGGPGIGGGGGDDDR	0.22053	0.77844	0.265	0.0925	0.517	21.0684	20.33	21.1919	21.6835	2146	Cre01.g012200.t1.1	122_1	TRUE	1	Cre01.g012200.t1.1	Cre01.g012200	Cre01.g012200.t1.1		null-allele mutant was isolated (PMID 29743196)	Other	A0A2K3E5K7			GO:0003677;GO:0046872	GO:0005634			GO:0003677;GO:0005634;GO:0005515	DNA binding;nucleus;protein binding	IPR000210;IPR011333;IPR004333		PF00651;PF03110	SBP;BTB							PS50097;PS51141	ZF_SBP;BTB	SSF54695;SSF103612	SBT domain;POZ domain															PF00651;PF03110	PTHR31251				GO:0005515;GO:0005634;GO:0003677	AT3G60030.1	SPL12	squamosa promoter-binding protein-like 12	Cre01.g012200.t1.1	Cre01.g012200.t1.1	Cre01.g012200.t1.1
Cre01.g013350.t1.2	CRE01.G013350.T1.2	S174	CRE01.G013350.T1.2_174_1	S	0.308	0.708	0.4	0.969	0.872	0.967	0.8945	QDMSIDVYGR	0.734929	0.935918	0.736	0.444	0.663	19.7929	20.1317	19.8234	19.4236	3218	Cre01.g013350.t1.2	146_1	TRUE	2	Cre01.g013350.t1.2	Cre01.g013350	Cre01.g013350.t1.2			Chloroplast	A8HPE9																																														Cre01.g013350.t1.2	Cre01.g013350.t1.2	Cre01.g013350.t1.2
Cre01.g013550.t1.1	CRE01.G013550.T1.1	S470	CRE01.G013550.T1.1_470_1	S	0.566	0.318	-0.248	0.827	0.847	0.907	0.8963	IGSTLSASAR	0.278941	0.804308	0.119	0.362	0.475	21.501	21.7958	21.2299	21.4775	1667	Cre01.g013550.t1.1	147_1	FALSE	0	Cre01.g013550.t1.1	Cre01.g013550	Cre01.g013550.t1.1			Mitochondrial	A0A2K3E5K1			GO:0005540				GO:0004871;GO:0050826;GO:0005834;GO:0042309;GO:0007186;GO:0050825	response to freezing;homoiothermy;G-protein coupled receptor signaling pathway;signal transducer activity;ice binding;heterotrimeric G-protein complex	IPR000104;IPR015898																																					Cre01.g013550.t1.1	Cre01.g013550.t1.1	Cre01.g013550.t1.1
Cre01.g013600.t1.1	CRE01.G013600.T1.1	S122	CRE01.G013600.T1.1_122_1	S	1.59	-1.47	-3.06	0.928	0.874	0.752	0.4427	SALTAGSNWASQTR	0.316283	0.816631	0.423	0.459	0.138	20.9617	21.003	19.4134	22.4687	2249	Cre01.g013600.t1.1	155_1	TRUE	1	Cre01.g013600.t1.1	Cre01.g013600	Cre01.g013600.t1.1			Other	A0A2K3E5P4																																											AT4G24680.1	MOS1	modifier of snc1	Cre01.g013600.t1.1	Cre01.g013600.t1.1	Cre01.g013600.t1.1
Cre01.g013600.t1.1	CRE01.G013600.T1.1	S126	CRE01.G013600.T1.1_126_1	S	-1.44	-0.359	1.08	0.937	0.975	0.968	0.8508	SALTAGSNWASQTR	0.832632	0.956716	0.569	0.886	0.668	18.3898	17.7904	19.2293	18.1496	3997	Cre01.g013600.t1.1	154_1	TRUE	4	Cre01.g013600.t1.1	Cre01.g013600	Cre01.g013600.t1.1			Other	A0A2K3E5P4																																											AT4G24680.1	MOS1	modifier of snc1	Cre01.g013600.t1.1	Cre01.g013600.t1.1	Cre01.g013600.t1.1
Cre01.g013600.t1.1	CRE01.G013600.T1.1	S132	CRE01.G013600.T1.1_132_1	S	0.329	0.285	-0.0444	0.974	0.962	0.997	0.9217	LGSGAWTSGGTDSPAPARPSFPLDR	0.95172	0.987584	0.777	0.806	0.969	18.0261	18.2305	17.9016	17.946	4068	Cre01.g013600.t1.1	153_1	FALSE	0	Cre01.g013600.t1.1	Cre01.g013600	Cre01.g013600.t1.1			Other	A0A2K3E5P4																																											AT4G24680.1	MOS1	modifier of snc1	Cre01.g013600.t1.1	Cre01.g013600.t1.1	Cre01.g013600.t1.1
Cre01.g013600.t1.1	CRE01.G013600.T1.1	S312	CRE01.G013600.T1.1_312_1	S	0.13	-0.723	-0.853	0.99	0.874	0.877	0.622	FSDFDDSLIPPPPPPRPGAVR	0.638644	0.911646	0.894	0.463	0.389	16.702	16.5042	16.3743	17.2274	4224	Cre01.g013600.t1.1	151_1	TRUE	1	Cre01.g013600.t1.1	Cre01.g013600	Cre01.g013600.t1.1			Other	A0A2K3E5P4																																											AT4G24680.1	MOS1	modifier of snc1	Cre01.g013600.t1.1	Cre01.g013600.t1.1	Cre01.g013600.t1.1
Cre01.g013600.t1.1	CRE01.G013600.T1.1	S788	CRE01.G013600.T1.1_788_1	S	0.0139	-0.5	-0.514	0.999	0.93	0.957	0.5	AAGGQGGDAAQPGAGQQAPSGGAASEPR	0.860307	0.961664	0.99	0.646	0.637	15.8537	15.6916	15.6777	16.1917	4350	Cre01.g013600.t1.1	150_1	TRUE	4	Cre01.g013600.t1.1	Cre01.g013600	Cre01.g013600.t1.1			Other	A0A2K3E5P4																																											AT4G24680.1	MOS1	modifier of snc1	Cre01.g013600.t1.1	Cre01.g013600.t1.1	Cre01.g013600.t1.1
Cre01.g013650.t1.1	CRE01.G013650.T1.1	T571	CRE01.G013650.T1.1_571_1	T	0.0595	0.00261	-0.0569	0.988	0.998	0.997	1	TPEPERPPPEPAPPHVR	0.982083	0.995842	0.869	0.994	0.875	21.3954	21.4161	21.3566	21.4135	1785	Cre01.g013650.t1.1	157_1	FALSE	0	Cre01.g013650.t1.1	Cre01.g013650	Cre01.g013650.t1.1			Other	A0A2K3E5S6		GO:0006355		GO:0031213					IPR028942	WHIM1 domain	PF15612	WHIM1																									PF15612	PTHR14296;PTHR14296:SF3					AT1G18950.1		DDT domain superfamily	Cre01.g013650.t1.1	Cre01.g013650.t1.1	Cre01.g013650.t1.1
Cre01.g015150.t1.2	CRE01.G015150.T1.2	S148	CRE01.G015150.T1.2_148_1	S	-0.277	-0.416	-0.139	0.969	0.922	0.997	0.85	VHSAESLLPSALTSAASQNR	0.874211	0.967376	0.739	0.619	0.868	18.7279	18.4968	18.7741	18.9128	3876	Cre01.g015150.t1.2	173_1	TRUE	5	Cre01.g015150.t1.2	Cre01.g015150	Cre01.g015150.t1.2			Other	A0A2K3E5Q1									IPR023393												SSF55961	Bet v1-like																								Cre01.g015150.t1.2	Cre01.g015150.t1.2	Cre01.g015150.t1.2
Cre01.g018350.t1.2	CRE01.G018350.T1.2	S24	CRE01.G018350.T1.2_24_1	S	0.0782	0.249	0.171	0.972	0.849	0.923	0.939	LPSEPAVGLTLQK	0.640279	0.911879	0.773	0.366	0.531	25.5076	25.6168	25.5385	25.3674	221	Cre01.g018350.t1.2	184_1	FALSE	0	Cre01.g018350.t1.2	Cre01.g018350	Cre01.g018350.t1.2			Other	A0A2K3E5W8				GO:0016020																																										Cre01.g018350.t1.2	Cre01.g018350.t1.2	Cre01.g018350.t1.2
Cre01.g019600.t1.2	CRE01.G019600.T1.2	S179	CRE01.G019600.T1.2_179_1	S	0.152	0.215	0.0634	0.966	0.917	0.997	0.9179	MVSNSGVLVGTATVDR	0.861485	0.962309	0.713	0.603	0.878	24.5485	24.6708	24.5191	24.4556	375	Cre01.g019600.t1.2	197_1	FALSE	0	Cre01.g019600.t1.2	Cre01.g019600	Cre01.g019600.t1.2			Chloroplast	A8HPS9					AT5G62140				IPR016181																													PTHR35320;PTHR35320:SF1					AT5G62140.1			Cre01.g019600.t1.2	Cre01.g019600.t1.2	Cre01.g019600.t1.2
Cre01.g021650.t1.2	CRE01.G021650.T1.2	T101	CRE01.G021650.T1.2_101_1	T	-2.69	-2.55	0.147	0.721	0.48	0.997	0.3333	TSVVGATDEELEDVAVR	0.0491075	0.540299	0.0285	0.0364	0.893	21.8323	20.0866	22.7784	22.6318	1430	Cre01.g021650.t1.2	209_1	TRUE	2	Cre01.g021650.t1.2	Cre01.g021650	Cre01.g021650.t1.2			Other	A0A2K3E633				GO:0016020																																										Cre01.g021650.t1.2	Cre01.g021650.t1.2	Cre01.g021650.t1.2
Cre01.g021650.t1.2	CRE01.G021650.T1.2	T107	CRE01.G021650.T1.2_107_1	T	-0.198	0.171	0.369	0.932	0.913	0.825	0.9322	TSVVGATDEELEDVAVR	0.488639	0.876042	0.52	0.579	0.242	23.7709	23.7617	23.9599	23.591	565	Cre01.g021650.t1.2	208_1	FALSE	0	Cre01.g021650.t1.2	Cre01.g021650	Cre01.g021650.t1.2			Other	A0A2K3E633				GO:0016020																																										Cre01.g021650.t1.2	Cre01.g021650.t1.2	Cre01.g021650.t1.2
Cre01.g021650.t1.2	CRE01.G021650.T1.2	S242	CRE01.G021650.T1.2_242_1	S	0.231	-0.18	-0.411	0.932	0.923	0.851	0.784	RQGSVQSSAAQLQSLAAPAAR	0.541965	0.891364	0.536	0.629	0.28	21.5993	21.6164	21.3852	21.7963	1593	Cre01.g021650.t1.2	205_1	FALSE	0	Cre01.g021650.t1.2	Cre01.g021650	Cre01.g021650.t1.2			Other	A0A2K3E633				GO:0016020																																										Cre01.g021650.t1.2	Cre01.g021650.t1.2	Cre01.g021650.t1.2
Cre01.g021650.t1.2	CRE01.G021650.T1.2	S242	CRE01.G021650.T1.2_242_2	S	-0.21	-0.0996	0.11	0.969	0.975	0.997	0.784	RQGSVQSSAAQLQSLAAPAAR	0.952118	0.987584	0.76	0.884	0.872	21.7399	21.6367	21.8468	21.7363	1489.5	Cre01.g021650.t1.2	205_2	FALSE	0	Cre01.g021650.t1.2	Cre01.g021650	Cre01.g021650.t1.2			Other	A0A2K3E633				GO:0016020																																										Cre01.g021650.t1.2	Cre01.g021650.t1.2	Cre01.g021650.t1.2
Cre01.g021650.t1.2	CRE01.G021650.T1.2	S245	CRE01.G021650.T1.2_245_2	S	-0.21	-0.0996	0.11	0.969	0.975	0.997	0.6267	RQGSVQSSAAQLQSLAAPAAR	0.952118	0.987584	0.76	0.884	0.872	21.7399	21.6367	21.8468	21.7363	1489.5	Cre01.g021650.t1.2	207_2	FALSE	0	Cre01.g021650.t1.2	Cre01.g021650	Cre01.g021650.t1.2			Other	A0A2K3E633				GO:0016020																																										Cre01.g021650.t1.2	Cre01.g021650.t1.2	Cre01.g021650.t1.2
Cre01.g021650.t1.2	CRE01.G021650.T1.2	S298	CRE01.G021650.T1.2_298_1	S	-0.0554	1.81	1.87	0.997	0.739	0.761	0.9003	PQAGASASAAAAASGKAAASKEQPK	0.251858	0.795024	0.964	0.159	0.148	19.9879	20.574	20.6294	18.7604	3075	Cre01.g021650.t1.2	204_1	TRUE	5	Cre01.g021650.t1.2	Cre01.g021650	Cre01.g021650.t1.2			Other	A0A2K3E633				GO:0016020																																										Cre01.g021650.t1.2	Cre01.g021650.t1.2	Cre01.g021650.t1.2
Cre01.g021950.t1.1	CRE01.G021950.T1.1	S4217	CRE01.G021950.T1.1_4217_1	S	-0.547	-0.968	-0.421	0.914	0.722	0.918	0.7518	LFAPGSPTR	0.328942	0.824592	0.395	0.146	0.51	21.7365	21.2315	21.7784	22.1995	1493	Cre01.g021950.t1.1	210_1	FALSE	0	Cre01.g021950.t1.1	Cre01.g021950	Cre01.g021950.t1.1			Other	A0A2K3E6A9		GO:0060294	GO:0008569;GO:0045505;GO:0051959	GO:0030286;GO:0097729			GO:0003777;GO:0007018	microtubule-based movement;microtubule motor activity	IPR026983;IPR013602;IPR027417;IPR024743	Dynein heavy chain, coiled coil stalk;P-loop containing nucleoside triphosphate hydrolase;Dynein heavy chain	PF12781;PF08393;PF12777	DHC_N2;AAA_9;MT			K10408	dynein heavy chain, axonemal																					PF12777;PF12781;PF08393	PTHR10676		3.6.4.2	K10408	GO:0007018;GO:0003777				Cre01.g021950.t1.1	Cre01.g021950.t1.1	Cre01.g021950.t1.1
Cre01.g023750.t1.1	CRE01.G023750.T1.1	S101	CRE01.G023750.T1.1_101_1	S	0.29	0.229	-0.0603	0.93	0.91	0.997	0.911	GPGADVSGHGASAAAAGR	0.719732	0.932012	0.452	0.549	0.874	21.2294	21.4023	21.1128	21.1731	1979	Cre01.g023750.t1.1	215_1	FALSE	0	Cre01.g023750.t1.1	Cre01.g023750	Cre01.g023750.t1.1			Other	A0A2K3E691																																														Cre01.g023750.t1.1	Cre01.g023750.t1.1	Cre01.g023750.t1.1
Cre01.g023750.t1.1	CRE01.G023750.T1.1	Y1077	CRE01.G023750.T1.1_1077_3	Y	0.6	0.833	0.233	0.914	0.795	0.977	0.8097	LLAGLLPAELGAYTAASGEAQALSGEFK	0.447865	0.867026	0.378	0.229	0.728	21.731	22.2085	21.6088	21.3757	1502	Cre01.g023750.t1.1	217_3	FALSE	0	Cre01.g023750.t1.1	Cre01.g023750	Cre01.g023750.t1.1			Other	A0A2K3E691																																														Cre01.g023750.t1.1	Cre01.g023750.t1.1	Cre01.g023750.t1.1
Cre01.g023750.t1.1	CRE01.G023750.T1.1	T1078	CRE01.G023750.T1.1_1078_3	T	0.6	0.833	0.233	0.914	0.795	0.977	0.8091	LLAGLLPAELGAYTAASGEAQALSGEFK	0.447865	0.867026	0.378	0.229	0.728	21.731	22.2085	21.6088	21.3757	1502	Cre01.g023750.t1.1	218_3	FALSE	0	Cre01.g023750.t1.1	Cre01.g023750	Cre01.g023750.t1.1			Other	A0A2K3E691																																														Cre01.g023750.t1.1	Cre01.g023750.t1.1	Cre01.g023750.t1.1
Cre01.g023750.t1.1	CRE01.G023750.T1.1	S1088	CRE01.G023750.T1.1_1088_3	S	0.6	0.833	0.233	0.914	0.795	0.977	0.8072	LLAGLLPAELGAYTAASGEAQALSGEFK	0.447865	0.867026	0.378	0.229	0.728	21.731	22.2085	21.6088	21.3757	1502	Cre01.g023750.t1.1	219_3	FALSE	0	Cre01.g023750.t1.1	Cre01.g023750	Cre01.g023750.t1.1			Other	A0A2K3E691																																														Cre01.g023750.t1.1	Cre01.g023750.t1.1	Cre01.g023750.t1.1
Cre01.g024100.t1.1	CRE01.G024100.T1.1	S173	CRE01.G024100.T1.1_173_1	S	0.157	0.0968	-0.0598	0.942	0.951	0.992	0.9205	ADMPSEEEMPPVLSCK	0.855831	0.961664	0.589	0.737	0.836	22.6187	22.7032	22.5466	22.6064	972	Cre01.g024100.t1.1	220_1	FALSE	0	Cre01.g024100.t1.1	Cre01.g024100	Cre01.g024100.t1.1			Other	A8HQ13									IPR018392												SSF54106	LysM domain																								Cre01.g024100.t1.1	Cre01.g024100.t1.1	Cre01.g024100.t1.1
Cre01.g024950.t1.2	CRE01.G024950.T1.2	S718	CRE01.G024950.T1.2_718_1	S	0.243	0.446	0.203	0.93	0.759	0.919	0.5	DPAIQHLSSKLEAMAR	0.388179	0.847454	0.451	0.179	0.527	24.376	24.6055	24.3628	24.1596	408	Cre01.g024950.t1.2	234_1	FALSE	0	Cre01.g024950.t1.2	Cre01.g024950	Cre01.g024950.t1.2			Other	A0A2K3E6D4					AT5G26850;AT5G21080;AT1G05960;AT2G41830																																	PTHR12444;PTHR12444:SF0					AT5G21080.1		Uncharacterized protein	Cre01.g024950.t1.2	Cre01.g024950.t1.2	Cre01.g024950.t1.2
Cre01.g024950.t1.2	CRE01.G024950.T1.2	S719	CRE01.G024950.T1.2_719_1	S	3.4	1.76	-1.64	0.704	0.745	0.812	0.897	DPAIQHLSSKLEAMAR	0.0456693	0.52372	0.0151	0.165	0.193	20.885	22.6073	19.2029	20.8449	2335	Cre01.g024950.t1.2	233_1	TRUE	4	Cre01.g024950.t1.2	Cre01.g024950	Cre01.g024950.t1.2			Other	A0A2K3E6D4					AT5G26850;AT5G21080;AT1G05960;AT2G41830																																	PTHR12444;PTHR12444:SF0					AT5G21080.1		Uncharacterized protein	Cre01.g024950.t1.2	Cre01.g024950.t1.2	Cre01.g024950.t1.2
Cre01.g025050.t1.2	CRE01.G025050.T1.2	S273	CRE01.G025050.T1.2_273_1	S	-0.266	0.036	0.302	0.957	0.987	0.946	0.7145	ALSVDNFAMTSATSGPAPAGPAPAADAAGSR	0.857227	0.961664	0.661	0.952	0.619	21.7366	21.66	21.9258	21.624	1492	Cre01.g025050.t1.2	238_1	FALSE	0	Cre01.g025050.t1.2	Cre01.g025050	Cre01.g025050.t1.2			Other	A0A2K3E6H8	GATA-type domain-containing protein	GO:0006355	GO:0008270;GO:0043565				GO:0043565;GO:0006355;GO:0003700;GO:0008270	transcription factor activity, sequence-specific DNA binding;regulation of transcription, DNA-templated;sequence-specific DNA binding;zinc ion binding	IPR013088;IPR000679		PF00320	GATA							PS50114	GATA_ZN_FINGER_2	SSF57716	Glucocorticoid receptor-like (DNA-binding domain)															PF00320	PTHR10071				GO:0043565;GO:0008270;GO:0006355;GO:0003700	AT4G32890.1	GATA9	GATA transcription factor 9	Cre01.g025050.t1.2	Cre01.g025050.t1.2	Cre01.g025050.t1.2
Cre01.g025050.t1.2	CRE01.G025050.T1.2	S349	CRE01.G025050.T1.2_349_1	S	0.332	0.195	-0.137	0.93	0.93	0.978	0.9087	SASLNETHLR	0.746163	0.938921	0.457	0.66	0.756	21.3223	21.4979	21.1658	21.3031	1862	Cre01.g025050.t1.2	241_1	FALSE	0	Cre01.g025050.t1.2	Cre01.g025050	Cre01.g025050.t1.2			Other	A0A2K3E6H8	GATA-type domain-containing protein	GO:0006355	GO:0008270;GO:0043565				GO:0043565;GO:0006355;GO:0003700;GO:0008270	transcription factor activity, sequence-specific DNA binding;regulation of transcription, DNA-templated;sequence-specific DNA binding;zinc ion binding	IPR013088;IPR000679		PF00320	GATA							PS50114	GATA_ZN_FINGER_2	SSF57716	Glucocorticoid receptor-like (DNA-binding domain)															PF00320	PTHR10071				GO:0043565;GO:0008270;GO:0006355;GO:0003700	AT4G32890.1	GATA9	GATA transcription factor 9	Cre01.g025050.t1.2	Cre01.g025050.t1.2	Cre01.g025050.t1.2
Cre01.g025050.t1.2	CRE01.G025050.T1.2	S505	CRE01.G025050.T1.2_505_1	S	0.205	0.541	0.335	0.966	0.84	0.932	1	QPAGPAAVAPAGVNLQSPK	0.630525	0.908657	0.719	0.352	0.559	21.1136	21.3621	21.1571	20.8216	2095	Cre01.g025050.t1.2	239_1	FALSE	0	Cre01.g025050.t1.2	Cre01.g025050	Cre01.g025050.t1.2			Other	A0A2K3E6H8	GATA-type domain-containing protein	GO:0006355	GO:0008270;GO:0043565				GO:0043565;GO:0006355;GO:0003700;GO:0008270	transcription factor activity, sequence-specific DNA binding;regulation of transcription, DNA-templated;sequence-specific DNA binding;zinc ion binding	IPR013088;IPR000679		PF00320	GATA							PS50114	GATA_ZN_FINGER_2	SSF57716	Glucocorticoid receptor-like (DNA-binding domain)															PF00320	PTHR10071				GO:0043565;GO:0008270;GO:0006355;GO:0003700	AT4G32890.1	GATA9	GATA transcription factor 9	Cre01.g025050.t1.2	Cre01.g025050.t1.2	Cre01.g025050.t1.2
Cre01.g025600.t1.2	CRE01.G025600.T1.2	S570	CRE01.G025600.T1.2_570_1	S	0.00685	0.914	0.907	0.999	0.631	0.669	0.8871	ANSPGRGDGGPGGGGYGGEALAGR	0.138068	0.709517	0.989	0.0843	0.0863	20.3991	20.706	20.6991	19.7922	2751	Cre01.g025600.t1.2	254_1	FALSE	0	Cre01.g025600.t1.2	Cre01.g025600	Cre01.g025600.t1.2			Other	A0A2K3E6D0																																								2.7.11.1						Cre01.g025600.t1.2	Cre01.g025600.t1.2	Cre01.g025600.t1.2
Cre01.g026050.t1.1	CRE01.G026050.T1.1	S993	CRE01.G026050.T1.1_993_1	S	-0.471	-0.876	-0.405	0.912	0.672	0.887	1	AVDRSDEAAALADVFGEK	0.249463	0.795024	0.36	0.103	0.429	19.7745	19.3256	19.7966	20.2015	3231	Cre01.g026050.t1.1	255_1	TRUE	1	Cre01.g026050.t1.1|EGGNOG: endonuclease activity	Cre01.g026050	Cre01.g026050.t1.1	protein of unknown function		Other	A0A2K3E6F6		GO:0010468	GO:0043565	GO:0005634					IPR013830														endonuclease activity				ko:K17710					ko00000;ko03016;ko03029				PPR;PPR_2;PPR_3										Cre01.g026050.t1.1	Cre01.g026050.t1.1	Cre01.g026050.t1.1
Cre01.g028101_4532.1	CRE01.G028101_4532.1	S95	CRE01.G028101_4532.1_95_1	S	-0.389	-3.83	-3.44	0.955	0.0504	0.0933	0.3513	IKDTATTLVPGSTTSTPASSDTR	0.00139478	0.0824348	0.652	0.000798	0.00173	26.6552	25.2484	25.6372	29.0799	135	Cre01.g028101_4532.1	272_1	FALSE	0	Cre01.g028101_4532.1|EGGNOG: 0	Cre01.g028101	Cre01.g028101_4532.1		null-allele passenger mutation was isolated (PMID 29743196)	Mitochondrial,Chloroplast	A0A2K3E6I3																							0																							Cre01.g028101_4532.1	Cre01.g028101_4532.1	Cre01.g028101_4532.1
Cre01.g028650.t1.2	CRE01.G028650.T1.2	S62	CRE01.G028650.T1.2_62_1	S	-0.733	-1.52	-0.788	0.741	0.0565	0.563	0.3994	EVMSPSNLDQATMQEGPHPMVR	0.00334571	0.148305	0.0543	0.000943	0.0408	27.8042	27.0533	27.7858	28.5736	79	Cre01.g028650.t1.2	277_1	FALSE	0	Cre01.g028650.t1.2	Cre01.g028650	Cre01.g028650.t1.2		null-allele passenger mutation was isolated (PMID 29743196)	Other	A0A2K3E6K3									IPR011009												SSF56112	Protein kinase-like (PK-like)																								Cre01.g028650.t1.2	Cre01.g028650.t1.2	Cre01.g028650.t1.2
Cre01.g028650.t1.2	CRE01.G028650.T1.2	S64	CRE01.G028650.T1.2_64_1	S	-0.979	-1.99	-1.01	0.974	0.912	0.984	0.696	EVMSPSNLDQATMQEGPHPMVR	0.841615	0.957514	0.776	0.566	0.769	19.9325	18.9431	19.9218	20.9327	3121	Cre01.g028650.t1.2	279_1	TRUE	5	Cre01.g028650.t1.2	Cre01.g028650	Cre01.g028650.t1.2		null-allele passenger mutation was isolated (PMID 29743196)	Other	A0A2K3E6K3									IPR011009												SSF56112	Protein kinase-like (PK-like)																								Cre01.g028650.t1.2	Cre01.g028650.t1.2	Cre01.g028650.t1.2
Cre01.g029850.t1.2	CRE01.G029850.T1.2	T25	CRE01.G029850.T1.2_25_1	T	-1.13	-1.75	-0.626	0.827	0.452	0.877	0.4797	KKTEDMTAADAGQQGAEQPSVSEATR	0.0856688	0.633922	0.143	0.0319	0.4	20.7593	19.7993	20.9265	21.5521	2457	Cre01.g029850.t1.2	287_1	TRUE	1	Cre01.g029850.t1.2	Cre01.g029850	Cre01.g029850.t1.2	Serine/threonine protein kinase	Serine/Threonine Protein Kinase Homolog 19	Other	A0A2K3E6P9		GO:0035556	GO:0004674;GO:0005524		AT1G03920;AT3G23310;AT1G30640;AT4G14350;AT2G20470		GO:0004674;GO:0006468;GO:0004672;GO:0005524	protein kinase activity;protein serine/threonine kinase activity;ATP binding;protein phosphorylation	IPR001245;IPR017892;IPR011993;IPR000961;IPR011009;IPR000719		PF07714;PF00433	Pkinase_C;Pkinase_Tyr							PS50011;PS51285	PROTEIN_KINASE_DOM;AGC_KINASE_CTER	SSF56112	Protein kinase-like (PK-like)															PF00433;PF07714	PTHR24356;PTHR24356:SF212		2.7.11.1		GO:0006468;GO:0005524;GO:0004674;GO:0004672	AT1G30640.1		Protein kinase family protein	Cre01.g029850.t1.2	Cre01.g029850.t1.2	Cre01.g029850.t1.2
Cre01.g029850.t1.2	CRE01.G029850.T1.2	T29	CRE01.G029850.T1.2_29_1	T	0.812	0.814	0.00196	0.883	0.798	0.999	0.8989	KKTEDMTAADAGQQGAEQPSVSEATR	0.389167	0.847454	0.24	0.239	0.998	20.8016	21.3439	20.5315	20.5295	2413	Cre01.g029850.t1.2	286_1	TRUE	2	Cre01.g029850.t1.2	Cre01.g029850	Cre01.g029850.t1.2	Serine/threonine protein kinase	Serine/Threonine Protein Kinase Homolog 19	Other	A0A2K3E6P9		GO:0035556	GO:0004674;GO:0005524		AT1G03920;AT3G23310;AT1G30640;AT4G14350;AT2G20470		GO:0004674;GO:0006468;GO:0004672;GO:0005524	protein kinase activity;protein serine/threonine kinase activity;ATP binding;protein phosphorylation	IPR001245;IPR017892;IPR011993;IPR000961;IPR011009;IPR000719		PF07714;PF00433	Pkinase_C;Pkinase_Tyr							PS50011;PS51285	PROTEIN_KINASE_DOM;AGC_KINASE_CTER	SSF56112	Protein kinase-like (PK-like)															PF00433;PF07714	PTHR24356;PTHR24356:SF212		2.7.11.1		GO:0006468;GO:0005524;GO:0004674;GO:0004672	AT1G30640.1		Protein kinase family protein	Cre01.g029850.t1.2	Cre01.g029850.t1.2	Cre01.g029850.t1.2
Cre01.g031004.t1.2	CRE01.G031004.T1.2	S287	CRE01.G031004.T1.2_287_1	S	0.76	1.93	1.17	0.932	0.704	0.858	0.7984	ASMSGVPDHTSFMGGGMGGPGR	0.28842	0.815339	0.526	0.125	0.337	20.9821	21.8779	21.1175	19.9508	2231	Cre01.g031004.t1.2	304_1	TRUE	3	Cre01.g031004.t1.2	Cre01.g031004	Cre01.g031004.t1.2			Other	A0A2K3E6S4			GO:0046872				GO:0046872;GO:0003676;GO:0008270	nucleic acid binding;zinc ion binding;metal ion binding	IPR000571										PS50103	ZF_C3H1	SSF90229	CCCH zinc finger																PTHR14493					AT5G12850.1		CCCH-type zinc finger protein with ARM repeat domain	Cre01.g031004.t1.2	Cre01.g031004.t1.2	Cre01.g031004.t1.2
Cre01.g031004.t1.2	CRE01.G031004.T1.2	S384	CRE01.G031004.T1.2_384_1	S	0.00592	0.12	0.114	0.999	0.966	0.992	0.772	ALSSELNSNAVFSTAAMQR	0.969916	0.994067	0.992	0.83	0.838	22.8846	22.9264	22.9205	22.8068	861	Cre01.g031004.t1.2	300_1	FALSE	0	Cre01.g031004.t1.2	Cre01.g031004	Cre01.g031004.t1.2			Other	A0A2K3E6S4			GO:0046872				GO:0046872;GO:0003676;GO:0008270	nucleic acid binding;zinc ion binding;metal ion binding	IPR000571										PS50103	ZF_C3H1	SSF90229	CCCH zinc finger																PTHR14493					AT5G12850.1		CCCH-type zinc finger protein with ARM repeat domain	Cre01.g031004.t1.2	Cre01.g031004.t1.2	Cre01.g031004.t1.2
Cre01.g031004.t1.2	CRE01.G031004.T1.2	S385	CRE01.G031004.T1.2_385_1	S	-0.646	0.815	1.46	0.932	0.849	0.75	0.8197	ALSSELNSNAVFSTAAMQR	0.312383	0.816631	0.493	0.389	0.137	21.5455	21.6021	22.2479	20.7867	1631	Cre01.g031004.t1.2	297_1	TRUE	1	Cre01.g031004.t1.2	Cre01.g031004	Cre01.g031004.t1.2			Other	A0A2K3E6S4			GO:0046872				GO:0046872;GO:0003676;GO:0008270	nucleic acid binding;zinc ion binding;metal ion binding	IPR000571										PS50103	ZF_C3H1	SSF90229	CCCH zinc finger																PTHR14493					AT5G12850.1		CCCH-type zinc finger protein with ARM repeat domain	Cre01.g031004.t1.2	Cre01.g031004.t1.2	Cre01.g031004.t1.2
Cre01.g031004.t1.2	CRE01.G031004.T1.2	S404	CRE01.G031004.T1.2_404_1	S	-0.959	-0.288	0.671	0.827	0.916	0.822	0.7837	ALSSELASSNMAAAAAAFNANAAQAAMER	0.225822	0.78192	0.0991	0.599	0.234	18.6092	18.1934	19.1527	18.4816	3928	Cre01.g031004.t1.2	296_1	TRUE	7	Cre01.g031004.t1.2	Cre01.g031004	Cre01.g031004.t1.2			Other	A0A2K3E6S4			GO:0046872				GO:0046872;GO:0003676;GO:0008270	nucleic acid binding;zinc ion binding;metal ion binding	IPR000571										PS50103	ZF_C3H1	SSF90229	CCCH zinc finger																PTHR14493					AT5G12850.1		CCCH-type zinc finger protein with ARM repeat domain	Cre01.g031004.t1.2	Cre01.g031004.t1.2	Cre01.g031004.t1.2
Cre01.g031004.t1.2	CRE01.G031004.T1.2	S442	CRE01.G031004.T1.2_442_1	S	-0.544	1.92	2.46	0.928	0.303	0.125	0.916	ELAAAGAASPLHSAHAAAAAMER	0.00739545	0.227548	0.421	0.0132	0.003	21.9284	22.3867	22.9306	20.468	1378	Cre01.g031004.t1.2	307_1	FALSE	0	Cre01.g031004.t1.2	Cre01.g031004	Cre01.g031004.t1.2			Other	A0A2K3E6S4			GO:0046872				GO:0046872;GO:0003676;GO:0008270	nucleic acid binding;zinc ion binding;metal ion binding	IPR000571										PS50103	ZF_C3H1	SSF90229	CCCH zinc finger																PTHR14493					AT5G12850.1		CCCH-type zinc finger protein with ARM repeat domain	Cre01.g031004.t1.2	Cre01.g031004.t1.2	Cre01.g031004.t1.2
Cre01.g031004.t1.2	CRE01.G031004.T1.2	S651	CRE01.G031004.T1.2_651_1	S	-2.36	-3.48	-1.12	0.827	0.472	0.898	0.7752	VVSPPLVDAAGSPTHSGSR	0.090924	0.642453	0.132	0.0351	0.456	21.2856	19.3392	21.6993	22.8183	1900	Cre01.g031004.t1.2	311_1	TRUE	4	Cre01.g031004.t1.2	Cre01.g031004	Cre01.g031004.t1.2			Other	A0A2K3E6S4			GO:0046872				GO:0046872;GO:0003676;GO:0008270	nucleic acid binding;zinc ion binding;metal ion binding	IPR000571										PS50103	ZF_C3H1	SSF90229	CCCH zinc finger																PTHR14493					AT5G12850.1		CCCH-type zinc finger protein with ARM repeat domain	Cre01.g031004.t1.2	Cre01.g031004.t1.2	Cre01.g031004.t1.2
Cre01.g031004.t1.2	CRE01.G031004.T1.2	S660	CRE01.G031004.T1.2_660_1	S	1.5	0.506	-0.997	0.911	0.951	0.919	0.8541	VVSPPLVDAAGSPTHSGSR	0.612108	0.902389	0.341	0.744	0.522	21.3443	22.0138	20.5111	21.5082	1840	Cre01.g031004.t1.2	310_1	TRUE	2	Cre01.g031004.t1.2	Cre01.g031004	Cre01.g031004.t1.2			Other	A0A2K3E6S4			GO:0046872				GO:0046872;GO:0003676;GO:0008270	nucleic acid binding;zinc ion binding;metal ion binding	IPR000571										PS50103	ZF_C3H1	SSF90229	CCCH zinc finger																PTHR14493					AT5G12850.1		CCCH-type zinc finger protein with ARM repeat domain	Cre01.g031004.t1.2	Cre01.g031004.t1.2	Cre01.g031004.t1.2
Cre01.g031004.t1.2	CRE01.G031004.T1.2	S691	CRE01.G031004.T1.2_691_1	S	0.126	-0.0703	-0.196	0.969	0.974	0.96	0.869	TPPSPSGSAGAGGSAEQPVEAGGSPSR	0.89026	0.971975	0.765	0.867	0.642	21.3076	21.3261	21.2003	21.3964	1884	Cre01.g031004.t1.2	309_1	FALSE	0	Cre01.g031004.t1.2	Cre01.g031004	Cre01.g031004.t1.2			Other	A0A2K3E6S4			GO:0046872				GO:0046872;GO:0003676;GO:0008270	nucleic acid binding;zinc ion binding;metal ion binding	IPR000571										PS50103	ZF_C3H1	SSF90229	CCCH zinc finger																PTHR14493					AT5G12850.1		CCCH-type zinc finger protein with ARM repeat domain	Cre01.g031004.t1.2	Cre01.g031004.t1.2	Cre01.g031004.t1.2
Cre01.g032250.t1.1	CRE01.G032250.T1.1	S194	CRE01.G032250.T1.1_194_1	S	-0.549	0.773	1.32	0.929	0.819	0.645	1	NPDFGAGGGDGDVSDEDIR	0.185053	0.747995	0.429	0.272	0.0735	18.801	18.8757	19.4242	18.1032	3839	Cre01.g032250.t1.1	324_1	TRUE	6	Cre01.g032250.t1.1	Cre01.g032250	Cre01.g032250.t1.1			Other	A0A2K3E6V2	Nkap_C domain-containing protein	GO:0010468	GO:0003682	GO:0005634					IPR009269		PF06047	SynMuv_product									SSF101447	Formin homology 2 domain (FH2 domain)															PF06047	PTHR13087;PTHR13087:SF0					AT4G02720.1			Cre01.g032250.t1.1	Cre01.g032250.t1.1	Cre01.g032250.t1.1
Cre01.g033091.t1.1	CRE01.G033091.T1.1	S1205	CRE01.G033091.T1.1_1205_1	S	0.224	0.215	-0.00883	0.939	0.915	0.997	0.8396	LASHESLVK	0.810847	0.952635	0.575	0.59	0.982	21.2877	21.4339	21.2102	21.219	1899	Cre01.g033091.t1.1	325_1	FALSE	0	Cre01.g033091.t1.1	Cre01.g033091	Cre01.g033091.t1.1			Other	A0A2K3E6V0	Diphthamide synthase	GO:0017183	GO:0017178						IPR013813;IPR002761;IPR030662;IPR006175	Diphthine--ammonia ligase/Uncharacterised protein MJ0570	PF01902;PF01042	Ribonuc_L-PSP;ATP_bind_4	KOG2316	Predicted ATPase (PP-loop superfamily)	K06927	diphthine-ammonia ligase [EC:6.3.1.14]					SSF52402;SSF55298	YjgF-like;Adenine nucleotide alpha hydrolases-like															PF01042;PF01902	PTHR12196	KOG2316	6.3.1.14	K06927		AT3G04480.1		endoribonucleases	Cre01.g033091.t1.1	Cre01.g033091.t1.1	Cre01.g033091.t1.1
Cre01.g033091.t1.1	CRE01.G033091.T1.1	S1451	CRE01.G033091.T1.1_1451_1	S	-0.00831	-0.255	-0.246	0.999	0.955	0.984	0.5	SSGLGLLPPGR	0.94166	0.984601	0.992	0.765	0.773	18.906	18.8184	18.8267	19.073	3798	Cre01.g033091.t1.1	329_1	TRUE	4	Cre01.g033091.t1.1	Cre01.g033091	Cre01.g033091.t1.1			Other	A0A2K3E6V0	Diphthamide synthase	GO:0017183	GO:0017178						IPR013813;IPR002761;IPR030662;IPR006175	Diphthine--ammonia ligase/Uncharacterised protein MJ0570	PF01902;PF01042	Ribonuc_L-PSP;ATP_bind_4	KOG2316	Predicted ATPase (PP-loop superfamily)	K06927	diphthine-ammonia ligase [EC:6.3.1.14]					SSF52402;SSF55298	YjgF-like;Adenine nucleotide alpha hydrolases-like															PF01042;PF01902	PTHR12196	KOG2316	6.3.1.14	K06927		AT3G04480.1		endoribonucleases	Cre01.g033091.t1.1	Cre01.g033091.t1.1	Cre01.g033091.t1.1
Cre01.g033091.t1.1	CRE01.G033091.T1.1	S1452	CRE01.G033091.T1.1_1452_1	S	1.04	-1.22	-2.25	0.827	0.647	0.215	0.7347	SSGLGLLPPGR	0.0198011	0.372584	0.149	0.0952	0.00615	20.1887	20.1283	19.0915	21.3463	2926	Cre01.g033091.t1.1	328_1	FALSE	0	Cre01.g033091.t1.1	Cre01.g033091	Cre01.g033091.t1.1			Other	A0A2K3E6V0	Diphthamide synthase	GO:0017183	GO:0017178						IPR013813;IPR002761;IPR030662;IPR006175	Diphthine--ammonia ligase/Uncharacterised protein MJ0570	PF01902;PF01042	Ribonuc_L-PSP;ATP_bind_4	KOG2316	Predicted ATPase (PP-loop superfamily)	K06927	diphthine-ammonia ligase [EC:6.3.1.14]					SSF52402;SSF55298	YjgF-like;Adenine nucleotide alpha hydrolases-like															PF01042;PF01902	PTHR12196	KOG2316	6.3.1.14	K06927		AT3G04480.1		endoribonucleases	Cre01.g033091.t1.1	Cre01.g033091.t1.1	Cre01.g033091.t1.1
Cre01.g033091.t1.1	CRE01.G033091.T1.1	S1814	CRE01.G033091.T1.1_1814_1	S	-0.648	-0.537	0.112	0.912	0.87	0.997	0.8981	VPAVSVSAAPPAAPLSPYGR	0.597764	0.899903	0.352	0.438	0.87	22.2663	21.8713	22.5198	22.408	1173	Cre01.g033091.t1.1	331_1	FALSE	0	Cre01.g033091.t1.1	Cre01.g033091	Cre01.g033091.t1.1			Other	A0A2K3E6V0	Diphthamide synthase	GO:0017183	GO:0017178						IPR013813;IPR002761;IPR030662;IPR006175	Diphthine--ammonia ligase/Uncharacterised protein MJ0570	PF01902;PF01042	Ribonuc_L-PSP;ATP_bind_4	KOG2316	Predicted ATPase (PP-loop superfamily)	K06927	diphthine-ammonia ligase [EC:6.3.1.14]					SSF52402;SSF55298	YjgF-like;Adenine nucleotide alpha hydrolases-like															PF01042;PF01902	PTHR12196	KOG2316	6.3.1.14	K06927		AT3G04480.1		endoribonucleases	Cre01.g033091.t1.1	Cre01.g033091.t1.1	Cre01.g033091.t1.1
Cre01.g033091.t1.1	CRE01.G033091.T1.1	S601	CRE01.G033091.T1.1_601_1	S	0.288	0.163	-0.125	0.912	0.915	0.97	0.921	SPLSPVAR	0.632583	0.909609	0.351	0.593	0.68	21.5975	21.7478	21.4597	21.5849	1595	Cre01.g033091.t1.1	326_1	FALSE	0	Cre01.g033091.t1.1	Cre01.g033091	Cre01.g033091.t1.1			Other	A0A2K3E6V0	Diphthamide synthase	GO:0017183	GO:0017178						IPR013813;IPR002761;IPR030662;IPR006175	Diphthine--ammonia ligase/Uncharacterised protein MJ0570	PF01902;PF01042	Ribonuc_L-PSP;ATP_bind_4	KOG2316	Predicted ATPase (PP-loop superfamily)	K06927	diphthine-ammonia ligase [EC:6.3.1.14]					SSF52402;SSF55298	YjgF-like;Adenine nucleotide alpha hydrolases-like															PF01042;PF01902	PTHR12196	KOG2316	6.3.1.14	K06927		AT3G04480.1		endoribonucleases	Cre01.g033091.t1.1	Cre01.g033091.t1.1	Cre01.g033091.t1.1
Cre01.g033091.t1.1	CRE01.G033091.T1.1	S798	CRE01.G033091.T1.1_798_1	S	0.29	0.617	0.327	0.93	0.728	0.887	0.4389	SSSNFDTGSVGSGTPR	0.339478	0.828217	0.483	0.151	0.43	21.4645	21.7668	21.4769	21.1497	1700	Cre01.g033091.t1.1	330_1	FALSE	0	Cre01.g033091.t1.1	Cre01.g033091	Cre01.g033091.t1.1			Other	A0A2K3E6V0	Diphthamide synthase	GO:0017183	GO:0017178						IPR013813;IPR002761;IPR030662;IPR006175	Diphthine--ammonia ligase/Uncharacterised protein MJ0570	PF01902;PF01042	Ribonuc_L-PSP;ATP_bind_4	KOG2316	Predicted ATPase (PP-loop superfamily)	K06927	diphthine-ammonia ligase [EC:6.3.1.14]					SSF52402;SSF55298	YjgF-like;Adenine nucleotide alpha hydrolases-like															PF01042;PF01902	PTHR12196	KOG2316	6.3.1.14	K06927		AT3G04480.1		endoribonucleases	Cre01.g033091.t1.1	Cre01.g033091.t1.1	Cre01.g033091.t1.1
Cre01.g033091.t1.1	CRE01.G033091.T1.1	S800	CRE01.G033091.T1.1_800_1	S	-0.165	0.0362	0.201	0.952	0.981	0.933	0.8929	SSSNFDTGSVGSGTPR	0.819522	0.953509	0.634	0.916	0.562	21.2313	21.1885	21.3531	21.1524	1975	Cre01.g033091.t1.1	327_1	FALSE	0	Cre01.g033091.t1.1	Cre01.g033091	Cre01.g033091.t1.1			Other	A0A2K3E6V0	Diphthamide synthase	GO:0017183	GO:0017178						IPR013813;IPR002761;IPR030662;IPR006175	Diphthine--ammonia ligase/Uncharacterised protein MJ0570	PF01902;PF01042	Ribonuc_L-PSP;ATP_bind_4	KOG2316	Predicted ATPase (PP-loop superfamily)	K06927	diphthine-ammonia ligase [EC:6.3.1.14]					SSF52402;SSF55298	YjgF-like;Adenine nucleotide alpha hydrolases-like															PF01042;PF01902	PTHR12196	KOG2316	6.3.1.14	K06927		AT3G04480.1		endoribonucleases	Cre01.g033091.t1.1	Cre01.g033091.t1.1	Cre01.g033091.t1.1
Cre01.g033250.t1.2	CRE01.G033250.T1.2	S755	CRE01.G033250.T1.2_755_1	S	-0.942	-0.807	0.135	0.924	0.883	0.997	0.9242	VLVGVRPLDSMDGENAAGSVAAAAAAAGDGVR	0.663776	0.91761	0.412	0.48	0.905	19.4427	18.8597	19.8016	19.6669	3484	Cre01.g033250.t1.2	332_1	TRUE	6	Cre01.g033250.t1.2	Cre01.g033250	Cre01.g033250.t1.2			Chloroplast	A0A2K3E714																																														Cre01.g033250.t1.2	Cre01.g033250.t1.2	Cre01.g033250.t1.2
Cre01.g033900.t1.1	CRE01.G033900.T1.1	S1014	CRE01.G033900.T1.1_1014_1	S	0.173	0.184	0.0109	0.952	0.923	0.997	0.9095	SLPALSGR	0.851678	0.960308	0.642	0.621	0.977	21.1948	21.3138	21.1408	21.1299	2014	Cre01.g033900.t1.1	334_1	FALSE	0	Cre01.g033900.t1.1	Cre01.g033900	Cre01.g033900.t1.1			Other	A0A2K3E6Y6	SBP-type domain-containing protein		GO:0003677;GO:0046872	GO:0005634			GO:0003677;GO:0005634	DNA binding;nucleus	IPR004333		PF03110	SBP							PS51141	ZF_SBP	SSF103612	SBT domain															PF03110	PTHR31251;PTHR31251:SF1				GO:0005634;GO:0003677	AT5G43270.2	SPL2	squamosa promoter binding protein-like 2	Cre01.g033900.t1.1	Cre01.g033900.t1.1	Cre01.g033900.t1.1
Cre01.g033900.t1.1	CRE01.G033900.T1.1	S483	CRE01.G033900.T1.1_483_1	S	-0.357	0.0582	0.415	0.932	0.981	0.907	1	GLSGVPLGR	0.732274	0.934452	0.538	0.919	0.475	22.1663	22.0667	22.4236	22.0085	1233	Cre01.g033900.t1.1	333_1	FALSE	0	Cre01.g033900.t1.1	Cre01.g033900	Cre01.g033900.t1.1			Other	A0A2K3E6Y6	SBP-type domain-containing protein		GO:0003677;GO:0046872	GO:0005634			GO:0003677;GO:0005634	DNA binding;nucleus	IPR004333		PF03110	SBP							PS51141	ZF_SBP	SSF103612	SBT domain															PF03110	PTHR31251;PTHR31251:SF1				GO:0005634;GO:0003677	AT5G43270.2	SPL2	squamosa promoter binding protein-like 2	Cre01.g033900.t1.1	Cre01.g033900.t1.1	Cre01.g033900.t1.1
Cre01.g034150.t1.1	CRE01.G034150.T1.1	S1130	CRE01.G034150.T1.1_1130_1	S	0.366	0.786	0.42	0.93	0.687	0.874	1	AGLAAASGVR	0.270575	0.795485	0.442	0.114	0.378	20.6104	20.9942	20.6287	20.2084	2576	Cre01.g034150.t1.1	335_1	FALSE	0	Cre01.g034150.t1.1	Cre01.g034150	Cre01.g034150.t1.1			Secretory	A0A2K3E6Y5		GO:0051453;GO:0071805;GO:0098719	GO:0015385;GO:0015386	GO:0005886			GO:0015299;GO:0006812;GO:0016021	cation transport;integral component of membrane;solute:proton antiporter activity	IPR014710;IPR018422;IPR018490				KOG1965	Sodium/hydrogen exchanger protein							SSF51206	cAMP-binding domain-like																PTHR10110;PTHR10110:SF86	KOG1965			GO:0016021;GO:0015299;GO:0006812	AT1G14660.1	ATNHX8;NHX8	Na+/H+ exchanger 8	Cre01.g034150.t1.1	Cre01.g034150.t1.1	Cre01.g034150.t1.1
Cre01.g034150.t1.1	CRE01.G034150.T1.1	S1198	CRE01.G034150.T1.1_1198_1	S	0.202	-0.12	-0.322	0.932	0.931	0.851	0.9202	ASLTLPSDGSR	0.537464	0.890688	0.492	0.68	0.281	24.0962	24.1233	23.9218	24.2435	461	Cre01.g034150.t1.1	340_1	FALSE	0	Cre01.g034150.t1.1	Cre01.g034150	Cre01.g034150.t1.1			Secretory	A0A2K3E6Y5		GO:0051453;GO:0071805;GO:0098719	GO:0015385;GO:0015386	GO:0005886			GO:0015299;GO:0006812;GO:0016021	cation transport;integral component of membrane;solute:proton antiporter activity	IPR014710;IPR018422;IPR018490				KOG1965	Sodium/hydrogen exchanger protein							SSF51206	cAMP-binding domain-like																PTHR10110;PTHR10110:SF86	KOG1965			GO:0016021;GO:0015299;GO:0006812	AT1G14660.1	ATNHX8;NHX8	Na+/H+ exchanger 8	Cre01.g034150.t1.1	Cre01.g034150.t1.1	Cre01.g034150.t1.1
Cre01.g034150.t1.1	CRE01.G034150.T1.1	S1212	CRE01.G034150.T1.1_1212_1	S	-0.757	-0.667	0.0898	0.721	0.583	0.984	0.5	SSGVFIIPANPLGAK	0.0697306	0.620506	0.0355	0.0584	0.782	24.7751	24.3004	25.0573	24.9675	327	Cre01.g034150.t1.1	349_1	FALSE	0	Cre01.g034150.t1.1	Cre01.g034150	Cre01.g034150.t1.1			Secretory	A0A2K3E6Y5		GO:0051453;GO:0071805;GO:0098719	GO:0015385;GO:0015386	GO:0005886			GO:0015299;GO:0006812;GO:0016021	cation transport;integral component of membrane;solute:proton antiporter activity	IPR014710;IPR018422;IPR018490				KOG1965	Sodium/hydrogen exchanger protein							SSF51206	cAMP-binding domain-like																PTHR10110;PTHR10110:SF86	KOG1965			GO:0016021;GO:0015299;GO:0006812	AT1G14660.1	ATNHX8;NHX8	Na+/H+ exchanger 8	Cre01.g034150.t1.1	Cre01.g034150.t1.1	Cre01.g034150.t1.1
Cre01.g034150.t1.1	CRE01.G034150.T1.1	S1316	CRE01.G034150.T1.1_1316_1	S	0.612	0.148	-0.464	0.828	0.949	0.851	0.5	PGLSAASVHLAR	0.329353	0.824619	0.161	0.723	0.279	21.7443	21.9977	21.3856	21.8495	1482	Cre01.g034150.t1.1	345_1	FALSE	0	Cre01.g034150.t1.1	Cre01.g034150	Cre01.g034150.t1.1			Secretory	A0A2K3E6Y5		GO:0051453;GO:0071805;GO:0098719	GO:0015385;GO:0015386	GO:0005886			GO:0015299;GO:0006812;GO:0016021	cation transport;integral component of membrane;solute:proton antiporter activity	IPR014710;IPR018422;IPR018490				KOG1965	Sodium/hydrogen exchanger protein							SSF51206	cAMP-binding domain-like																PTHR10110;PTHR10110:SF86	KOG1965			GO:0016021;GO:0015299;GO:0006812	AT1G14660.1	ATNHX8;NHX8	Na+/H+ exchanger 8	Cre01.g034150.t1.1	Cre01.g034150.t1.1	Cre01.g034150.t1.1
Cre01.g034150.t1.1	CRE01.G034150.T1.1	S1319	CRE01.G034150.T1.1_1319_1	S	-0.24	0.5	0.74	0.947	0.834	0.758	0.8393	MGRPGLSAASVHLAR	0.311785	0.816631	0.619	0.309	0.143	22.2957	22.3826	22.6223	21.8822	1159	Cre01.g034150.t1.1	343_1	FALSE	0	Cre01.g034150.t1.1	Cre01.g034150	Cre01.g034150.t1.1			Secretory	A0A2K3E6Y5		GO:0051453;GO:0071805;GO:0098719	GO:0015385;GO:0015386	GO:0005886			GO:0015299;GO:0006812;GO:0016021	cation transport;integral component of membrane;solute:proton antiporter activity	IPR014710;IPR018422;IPR018490				KOG1965	Sodium/hydrogen exchanger protein							SSF51206	cAMP-binding domain-like																PTHR10110;PTHR10110:SF86	KOG1965			GO:0016021;GO:0015299;GO:0006812	AT1G14660.1	ATNHX8;NHX8	Na+/H+ exchanger 8	Cre01.g034150.t1.1	Cre01.g034150.t1.1	Cre01.g034150.t1.1
Cre01.g034150.t1.1	CRE01.G034150.T1.1	S705	CRE01.G034150.T1.1_705_1	S	3.02	1.01	-2.01	0.66	0.826	0.587	0.4037	SGSSNASAAAAAAR	0.01873	0.359771	0.00641	0.286	0.0472	19.9302	21.2729	18.2538	20.2638	3125	Cre01.g034150.t1.1	348_1	TRUE	4	Cre01.g034150.t1.1	Cre01.g034150	Cre01.g034150.t1.1			Secretory	A0A2K3E6Y5		GO:0051453;GO:0071805;GO:0098719	GO:0015385;GO:0015386	GO:0005886			GO:0015299;GO:0006812;GO:0016021	cation transport;integral component of membrane;solute:proton antiporter activity	IPR014710;IPR018422;IPR018490				KOG1965	Sodium/hydrogen exchanger protein							SSF51206	cAMP-binding domain-like																PTHR10110;PTHR10110:SF86	KOG1965			GO:0016021;GO:0015299;GO:0006812	AT1G14660.1	ATNHX8;NHX8	Na+/H+ exchanger 8	Cre01.g034150.t1.1	Cre01.g034150.t1.1	Cre01.g034150.t1.1
Cre01.g034150.t1.1	CRE01.G034150.T1.1	S722	CRE01.G034150.T1.1_722_1	S	-0.0762	-0.93	-0.854	0.997	0.915	0.948	0.5	AQSGPALPAAASLR	0.831158	0.956552	0.965	0.592	0.622	22.3489	22.0135	22.0898	22.9435	1127	Cre01.g034150.t1.1	338_1	TRUE	2	Cre01.g034150.t1.1	Cre01.g034150	Cre01.g034150.t1.1			Secretory	A0A2K3E6Y5		GO:0051453;GO:0071805;GO:0098719	GO:0015385;GO:0015386	GO:0005886			GO:0015299;GO:0006812;GO:0016021	cation transport;integral component of membrane;solute:proton antiporter activity	IPR014710;IPR018422;IPR018490				KOG1965	Sodium/hydrogen exchanger protein							SSF51206	cAMP-binding domain-like																PTHR10110;PTHR10110:SF86	KOG1965			GO:0016021;GO:0015299;GO:0006812	AT1G14660.1	ATNHX8;NHX8	Na+/H+ exchanger 8	Cre01.g034150.t1.1	Cre01.g034150.t1.1	Cre01.g034150.t1.1
Cre01.g034150.t1.1	CRE01.G034150.T1.1	S731	CRE01.G034150.T1.1_731_1	S	0.265	0.313	0.0478	0.942	0.9	0.997	0.8559	AQSGPALPAAASLR	0.782842	0.948987	0.589	0.525	0.922	24.0936	24.2864	24.021	23.9732	462	Cre01.g034150.t1.1	336_1	FALSE	0	Cre01.g034150.t1.1	Cre01.g034150	Cre01.g034150.t1.1			Secretory	A0A2K3E6Y5		GO:0051453;GO:0071805;GO:0098719	GO:0015385;GO:0015386	GO:0005886			GO:0015299;GO:0006812;GO:0016021	cation transport;integral component of membrane;solute:proton antiporter activity	IPR014710;IPR018422;IPR018490				KOG1965	Sodium/hydrogen exchanger protein							SSF51206	cAMP-binding domain-like																PTHR10110;PTHR10110:SF86	KOG1965			GO:0016021;GO:0015299;GO:0006812	AT1G14660.1	ATNHX8;NHX8	Na+/H+ exchanger 8	Cre01.g034150.t1.1	Cre01.g034150.t1.1	Cre01.g034150.t1.1
Cre01.g034150.t1.1	CRE01.G034150.T1.1	S798	CRE01.G034150.T1.1_798_1	S	0.196	-0.346	-0.542	0.966	0.894	0.858	0.9105	SASRFMEGAVAGPMIR	0.57745	0.896244	0.709	0.512	0.311	21.7219	21.6718	21.476	22.0178	1506	Cre01.g034150.t1.1	346_1	FALSE	0	Cre01.g034150.t1.1	Cre01.g034150	Cre01.g034150.t1.1			Secretory	A0A2K3E6Y5		GO:0051453;GO:0071805;GO:0098719	GO:0015385;GO:0015386	GO:0005886			GO:0015299;GO:0006812;GO:0016021	cation transport;integral component of membrane;solute:proton antiporter activity	IPR014710;IPR018422;IPR018490				KOG1965	Sodium/hydrogen exchanger protein							SSF51206	cAMP-binding domain-like																PTHR10110;PTHR10110:SF86	KOG1965			GO:0016021;GO:0015299;GO:0006812	AT1G14660.1	ATNHX8;NHX8	Na+/H+ exchanger 8	Cre01.g034150.t1.1	Cre01.g034150.t1.1	Cre01.g034150.t1.1
Cre01.g034300.t1.2	CRE01.G034300.T1.2	S685	CRE01.G034300.T1.2_685_1	S	1.6	0.657	-0.947	0.884	0.923	0.911	0.5	SVSPPPPDLIAAAVK	0.493605	0.878321	0.248	0.627	0.486	24.0984	24.852	23.248	24.1953	460	Cre01.g034300.t1.2	351_1	TRUE	1	Cre01.g034300.t1.2	Cre01.g034300	Cre01.g034300.t1.2			Other	A0A2K3E6Z7									IPR015158		PF09073	BUD22																									PF09073									Cre01.g034300.t1.2	Cre01.g034300.t1.2	Cre01.g034300.t1.2
Cre01.g034300.t1.2	CRE01.G034300.T1.2	S687	CRE01.G034300.T1.2_687_1	S	0.0684	0.0987	0.0302	0.979	0.95	0.997	0.896	SVSPPPPDLIAAAVK	0.936081	0.983177	0.81	0.729	0.915	25.219	25.2748	25.2063	25.1761	264	Cre01.g034300.t1.2	350_1	FALSE	0	Cre01.g034300.t1.2	Cre01.g034300	Cre01.g034300.t1.2			Other	A0A2K3E6Z7									IPR015158		PF09073	BUD22																									PF09073									Cre01.g034300.t1.2	Cre01.g034300.t1.2	Cre01.g034300.t1.2
Cre01.g034500.t1.2	CRE01.G034500.T1.2	S1464	CRE01.G034500.T1.2_1464_2	S	0.225	0.447	0.222	0.935	0.806	0.932	0.6573	GEPGSPSAVAAGHGAPMLATARR	0.503687	0.878941	0.555	0.252	0.561	21.7924	22.0166	21.7912	21.5693	1455	Cre01.g034500.t1.2	355_2	FALSE	0	Cre01.g034500.t1.2	Cre01.g034500	Cre01.g034500.t1.2			Other	A0A2K3E742																																														Cre01.g034500.t1.2	Cre01.g034500.t1.2	Cre01.g034500.t1.2
Cre01.g034500.t1.2	CRE01.G034500.T1.2	S1466	CRE01.G034500.T1.2_1466_2	S	1.29	0.171	-1.11	0.914	0.98	0.889	0.6667	GEPGSPSAVAAGHGAPMLATARR	0.612489	0.902389	0.371	0.903	0.436	19.59	20.0757	18.79	19.9044	3377	Cre01.g034500.t1.2	357_2	TRUE	5	Cre01.g034500.t1.2	Cre01.g034500	Cre01.g034500.t1.2			Other	A0A2K3E742																																														Cre01.g034500.t1.2	Cre01.g034500.t1.2	Cre01.g034500.t1.2
Cre01.g034500.t1.2	CRE01.G034500.T1.2	T1479	CRE01.G034500.T1.2_1479_2	T	-0.809	0.57	1.38	0.932	0.931	0.858	0.6854	GEPGSPSAVAAGHGAPMLATARR	0.584804	0.896244	0.548	0.671	0.313	20.2525	20.1727	20.9821	19.6029	2877	Cre01.g034500.t1.2	354_2	TRUE	5	Cre01.g034500.t1.2	Cre01.g034500	Cre01.g034500.t1.2			Other	A0A2K3E742																																														Cre01.g034500.t1.2	Cre01.g034500.t1.2	Cre01.g034500.t1.2
Cre01.g034500.t1.2	CRE01.G034500.T1.2	S3699	CRE01.G034500.T1.2_3699_1	S	0.373	1.06	0.688	0.957	0.798	0.889	1	SGGGALVPVEAGGAK	0.47708	0.874309	0.671	0.241	0.438	20.0818	20.56	20.1869	19.4986	3004	Cre01.g034500.t1.2	360_1	TRUE	1	Cre01.g034500.t1.2	Cre01.g034500	Cre01.g034500.t1.2			Other	A0A2K3E742																																														Cre01.g034500.t1.2	Cre01.g034500.t1.2	Cre01.g034500.t1.2
Cre01.g034500.t1.2	CRE01.G034500.T1.2	T4300	CRE01.G034500.T1.2_4300_1	T	0.14	-0.605	-0.745	0.969	0.756	0.713	1	PAPGQAGTVR	0.21211	0.773264	0.745	0.176	0.103	20.5067	20.3515	20.2118	20.9567	2662	Cre01.g034500.t1.2	359_1	FALSE	0	Cre01.g034500.t1.2	Cre01.g034500	Cre01.g034500.t1.2			Other	A0A2K3E742																																														Cre01.g034500.t1.2	Cre01.g034500.t1.2	Cre01.g034500.t1.2
Cre01.g035000.t1.2	CRE01.G035000.T1.2	Y110	CRE01.G035000.T1.2_110_1	Y	0.67	-0.0656	-0.736	0.927	0.986	0.87	0.5	ELDMEHYDDSGDDDADVINR	0.603722	0.900507	0.416	0.935	0.373	24.1546	24.356	23.686	24.4217	444	Cre01.g035000.t1.2	362_1	FALSE	0	Cre01.g035000.t1.2	Cre01.g035000	Cre01.g035000.t1.2			Other	A0A2K3E700	WD_REPEATS_REGION domain-containing protein	GO:0006364		GO:0005634	AT4G18905;AT4G18900;AT4G35370		GO:0005515	protein binding	IPR020472;IPR015943;IPR017986;IPR019782;IPR001680		PF00400	WD40	KOG0270	WD40 repeat-containing protein	K14791	periodic tryptophan protein 1			PS50294;PS50082	WD_REPEATS_REGION;WD_REPEATS_2	SSF50978	WD40 repeat-like															PF00400	PTHR14091	KOG0270		K14791	GO:0005515	AT4G18905.1		Transducin/WD40 repeat-like superfamily protein	Cre01.g035000.t1.2	Cre01.g035000.t1.2	Cre01.g035000.t1.2
Cre01.g035000.t1.2	CRE01.G035000.T1.2	S113	CRE01.G035000.T1.2_113_1	S	-1.45	-1.52	-0.0671	0.93	0.874	0.997	0.7245	ELDMEHYDDSGDDDADVINR	0.694099	0.925237	0.478	0.458	0.973	19.1032	18.1133	19.5647	19.6318	3711	Cre01.g035000.t1.2	361_1	TRUE	5	Cre01.g035000.t1.2	Cre01.g035000	Cre01.g035000.t1.2			Other	A0A2K3E700	WD_REPEATS_REGION domain-containing protein	GO:0006364		GO:0005634	AT4G18905;AT4G18900;AT4G35370		GO:0005515	protein binding	IPR020472;IPR015943;IPR017986;IPR019782;IPR001680		PF00400	WD40	KOG0270	WD40 repeat-containing protein	K14791	periodic tryptophan protein 1			PS50294;PS50082	WD_REPEATS_REGION;WD_REPEATS_2	SSF50978	WD40 repeat-like															PF00400	PTHR14091	KOG0270		K14791	GO:0005515	AT4G18905.1		Transducin/WD40 repeat-like superfamily protein	Cre01.g035000.t1.2	Cre01.g035000.t1.2	Cre01.g035000.t1.2
Cre01.g036200.t1.2	CRE01.G036200.T1.2	S144	CRE01.G036200.T1.2_144_1	S	-0.259	0.096	0.355	0.93	0.96	0.858	0.88	LGSSISDAGTGWYLEHVVVATPER	0.568674	0.894695	0.458	0.781	0.314	22.9759	22.9216	23.1804	22.8256	827	Cre01.g036200.t1.2	365_1	FALSE	0	Cre01.g036200.t1.2	Cre01.g036200	Cre01.g036200.t1.2		null-allele mutant was isolated (PMID 29743196)	Mitochondrial	A0A2K3E749	Protein phosphatase		GO:0004722;GO:0017018;GO:0046872				GO:0003824;GO:0005515	catalytic activity;protein binding	IPR001932;IPR001024		PF01477;PF07228	SpoIIE;PLAT	KOG1379	Serine/threonine protein phosphatase					PS50095	PLAT	SSF49723;SSF81606	PP2C-like;Lipase/lipooxygenase domain (PLAT/LH2 domain)															PF07228;PF01477	PTHR12320	KOG1379	3.1.3.16		GO:0003824;GO:0005515	AT4G16580.1		Protein phosphatase 2C family protein	Cre01.g036200.t1.2	Cre01.g036200.t1.2	Cre01.g036200.t1.2
Cre01.g036250.t1.2	CRE01.G036250.T1.2	S1451	CRE01.G036250.T1.2_1451_1	S	-0.319	-0.844	-0.525	0.957	0.813	0.907	1	APSFGAAWR	0.509119	0.881127	0.662	0.26	0.476	20.6739	20.2864	20.6054	21.13	2533	Cre01.g036250.t1.2	368_1	FALSE	0	Cre01.g036250.t1.2	Cre01.g036250	Cre01.g036250.t1.2			Other	A0A2K3E745	Protein kinase domain-containing protein	GO:0035556	GO:0004674;GO:0005524	GO:0005737			GO:0006468;GO:0004713;GO:0004672;GO:0005524	protein kinase activity;ATP binding;protein tyrosine kinase activity;protein phosphorylation	IPR000719;IPR001245;IPR011009;IPR020635		PF07714	Pkinase_Tyr	KOG0032;KOG0583	Ca2+/calmodulin-dependent protein kinase, EF-Hand protein superfamily;Serine/threonine protein kinase					PS50011	PROTEIN_KINASE_DOM	SSF56112	Protein kinase-like (PK-like)															PF07714	PTHR24349	KOG0032;KOG0583	2.7.11.1		GO:0006468;GO:0004672	AT5G39440.1	SnRK1.3	SNF1-related protein kinase 1.3	Cre01.g036250.t1.2	Cre01.g036250.t1.2	Cre01.g036250.t1.2
Cre01.g036250.t1.2	CRE01.G036250.T1.2	S879	CRE01.G036250.T1.2_879_1	S	1.99	1.07	-0.915	0.742	0.819	0.861	0.4222	SHSAPESGVAAAASAAVLQGLGGAR	0.14527	0.722058	0.0549	0.271	0.344	19.7943	20.814	18.8268	19.742	3216	Cre01.g036250.t1.2	371_1	TRUE	5	Cre01.g036250.t1.2	Cre01.g036250	Cre01.g036250.t1.2			Other	A0A2K3E745	Protein kinase domain-containing protein	GO:0035556	GO:0004674;GO:0005524	GO:0005737			GO:0006468;GO:0004713;GO:0004672;GO:0005524	protein kinase activity;ATP binding;protein tyrosine kinase activity;protein phosphorylation	IPR000719;IPR001245;IPR011009;IPR020635		PF07714	Pkinase_Tyr	KOG0032;KOG0583	Ca2+/calmodulin-dependent protein kinase, EF-Hand protein superfamily;Serine/threonine protein kinase					PS50011	PROTEIN_KINASE_DOM	SSF56112	Protein kinase-like (PK-like)															PF07714	PTHR24349	KOG0032;KOG0583	2.7.11.1		GO:0006468;GO:0004672	AT5G39440.1	SnRK1.3	SNF1-related protein kinase 1.3	Cre01.g036250.t1.2	Cre01.g036250.t1.2	Cre01.g036250.t1.2
Cre01.g036250.t1.2	CRE01.G036250.T1.2	S881	CRE01.G036250.T1.2_881_1	S	-0.544	0.61	1.15	0.957	0.924	0.87	0.4426	SHSAPESGVAAAASAAVLQGLGGAR	0.659477	0.9175	0.67	0.633	0.373	19.8744	19.8964	20.4403	19.2866	3156	Cre01.g036250.t1.2	370_1	TRUE	4	Cre01.g036250.t1.2	Cre01.g036250	Cre01.g036250.t1.2			Other	A0A2K3E745	Protein kinase domain-containing protein	GO:0035556	GO:0004674;GO:0005524	GO:0005737			GO:0006468;GO:0004713;GO:0004672;GO:0005524	protein kinase activity;ATP binding;protein tyrosine kinase activity;protein phosphorylation	IPR000719;IPR001245;IPR011009;IPR020635		PF07714	Pkinase_Tyr	KOG0032;KOG0583	Ca2+/calmodulin-dependent protein kinase, EF-Hand protein superfamily;Serine/threonine protein kinase					PS50011	PROTEIN_KINASE_DOM	SSF56112	Protein kinase-like (PK-like)															PF07714	PTHR24349	KOG0032;KOG0583	2.7.11.1		GO:0006468;GO:0004672	AT5G39440.1	SnRK1.3	SNF1-related protein kinase 1.3	Cre01.g036250.t1.2	Cre01.g036250.t1.2	Cre01.g036250.t1.2
Cre01.g036700.t1.2	CRE01.G036700.T1.2	T423	CRE01.G036700.T1.2_423_1	T	-1.33	0.242	1.57	0.884	0.966	0.801	0.4883	TSMGPGAGASHLAR	0.341023	0.828217	0.251	0.83	0.18	20.1614	19.7995	21.1268	19.5579	2948	Cre01.g036700.t1.2	377_1	TRUE	4	Cre01.g036700.t1.2	Cre01.g036700	Cre01.g036700.t1.2		null-allele mutant was isolated (PMID 29743196)	Other	A0A2K3E755	Protein kinase domain-containing protein	GO:0035556	GO:0004674;GO:0005524	GO:0005737	AT3G53930;AT2G37840;AT3G61960		GO:0006468;GO:0004713;GO:0004672;GO:0005524	protein kinase activity;ATP binding;protein tyrosine kinase activity;protein phosphorylation	IPR000719;IPR020636;IPR011009;IPR020635		PF00069	Pkinase	KOG0583	Serine/threonine protein kinase					PS50011	PROTEIN_KINASE_DOM	SSF56112	Protein kinase-like (PK-like)															PF00069	PTHR24347;PTHR24347:SF138	KOG0583	2.7.11.1		GO:0006468;GO:0005524;GO:0004672	AT1G54960.1	ANP2;MAPKKK2;NP2	NPK1-related protein kinase 2	Cre01.g036700.t1.2	Cre01.g036700.t1.2	Cre01.g036700.t1.2
Cre01.g036700.t1.2	CRE01.G036700.T1.2	S442	CRE01.G036700.T1.2_442_1	S	0.341	1.56	1.22	0.969	0.737	0.84	0.4445	YSLAQSYAAANPGPGPHHAR	0.315944	0.816631	0.746	0.156	0.259	18.5091	19.1441	18.8027	17.5803	3969	Cre01.g036700.t1.2	380_1	TRUE	7	Cre01.g036700.t1.2	Cre01.g036700	Cre01.g036700.t1.2		null-allele mutant was isolated (PMID 29743196)	Other	A0A2K3E755	Protein kinase domain-containing protein	GO:0035556	GO:0004674;GO:0005524	GO:0005737	AT3G53930;AT2G37840;AT3G61960		GO:0006468;GO:0004713;GO:0004672;GO:0005524	protein kinase activity;ATP binding;protein tyrosine kinase activity;protein phosphorylation	IPR000719;IPR020636;IPR011009;IPR020635		PF00069	Pkinase	KOG0583	Serine/threonine protein kinase					PS50011	PROTEIN_KINASE_DOM	SSF56112	Protein kinase-like (PK-like)															PF00069	PTHR24347;PTHR24347:SF138	KOG0583	2.7.11.1		GO:0006468;GO:0005524;GO:0004672	AT1G54960.1	ANP2;MAPKKK2;NP2	NPK1-related protein kinase 2	Cre01.g036700.t1.2	Cre01.g036700.t1.2	Cre01.g036700.t1.2
Cre01.g036700.t1.2	CRE01.G036700.T1.2	S531	CRE01.G036700.T1.2_531_1	S	1.68	1.59	-0.0923	0.884	0.824	0.997	0.7169	DSAFGHASLPPLPGTLASR	0.435356	0.863243	0.258	0.284	0.949	21.8297	22.9196	21.2387	21.3309	1432	Cre01.g036700.t1.2	375_1	TRUE	2	Cre01.g036700.t1.2	Cre01.g036700	Cre01.g036700.t1.2		null-allele mutant was isolated (PMID 29743196)	Other	A0A2K3E755	Protein kinase domain-containing protein	GO:0035556	GO:0004674;GO:0005524	GO:0005737	AT3G53930;AT2G37840;AT3G61960		GO:0006468;GO:0004713;GO:0004672;GO:0005524	protein kinase activity;ATP binding;protein tyrosine kinase activity;protein phosphorylation	IPR000719;IPR020636;IPR011009;IPR020635		PF00069	Pkinase	KOG0583	Serine/threonine protein kinase					PS50011	PROTEIN_KINASE_DOM	SSF56112	Protein kinase-like (PK-like)															PF00069	PTHR24347;PTHR24347:SF138	KOG0583	2.7.11.1		GO:0006468;GO:0005524;GO:0004672	AT1G54960.1	ANP2;MAPKKK2;NP2	NPK1-related protein kinase 2	Cre01.g036700.t1.2	Cre01.g036700.t1.2	Cre01.g036700.t1.2
Cre01.g036700.t1.2	CRE01.G036700.T1.2	T719	CRE01.G036700.T1.2_719_1	T	0.943	0.026	-0.917	0.888	0.991	0.858	0.6154	VGGGSPVATMEVLEQAHMIR	0.461713	0.869603	0.282	0.976	0.295	20.3302	20.6533	19.7101	20.6273	2808	Cre01.g036700.t1.2	378_1	TRUE	2	Cre01.g036700.t1.2	Cre01.g036700	Cre01.g036700.t1.2		null-allele mutant was isolated (PMID 29743196)	Other	A0A2K3E755	Protein kinase domain-containing protein	GO:0035556	GO:0004674;GO:0005524	GO:0005737	AT3G53930;AT2G37840;AT3G61960		GO:0006468;GO:0004713;GO:0004672;GO:0005524	protein kinase activity;ATP binding;protein tyrosine kinase activity;protein phosphorylation	IPR000719;IPR020636;IPR011009;IPR020635		PF00069	Pkinase	KOG0583	Serine/threonine protein kinase					PS50011	PROTEIN_KINASE_DOM	SSF56112	Protein kinase-like (PK-like)															PF00069	PTHR24347;PTHR24347:SF138	KOG0583	2.7.11.1		GO:0006468;GO:0005524;GO:0004672	AT1G54960.1	ANP2;MAPKKK2;NP2	NPK1-related protein kinase 2	Cre01.g036700.t1.2	Cre01.g036700.t1.2	Cre01.g036700.t1.2
Cre01.g038850.t1.1	CRE01.G038850.T1.1	S380	CRE01.G038850.T1.1_380_1	S	-0.417	-0.458	-0.0416	0.93	0.868	0.997	0.4071	AADGSAATAAAASPAPAPAPK	0.677119	0.92084	0.475	0.434	0.942	22.6589	22.3672	22.784	22.8256	958	Cre01.g038850.t1.1	407_1	FALSE	0	Cre01.g038850.t1.1	Cre01.g038850	Cre01.g038850.t1.1			Other	A0A2K3E781			GO:0003730;GO:0008143;GO:0008266	GO:0005634;GO:0005829;GO:1990904			GO:0003676;GO:0000166	nucleic acid binding;nucleotide binding	IPR003034;IPR000504;IPR012677		PF00076;PF02037	RRM_1;SAP							PS50800;PS50102	SAP;RRM	SSF68906;SSF54928	SAP domain;RNA-binding domain, RBD															PF02037;PF00076	PTHR24012;PTHR24012:SF308				GO:0003676	AT4G34110.1	ATPAB2;PAB2;PABP2	poly(A) binding protein 2	Cre01.g038850.t1.1	Cre01.g038850.t1.1	Cre01.g038850.t1.1
Cre01.g038850.t1.1	CRE01.G038850.T1.1	S388	CRE01.G038850.T1.1_388_1	S	0.184	-0.474	-0.659	0.984	0.92	0.911	0.9272	AADGSAATAAAASPAPAPAPK	0.76081	0.94266	0.843	0.612	0.483	21.6946	21.5979	21.4136	22.0724	1521	Cre01.g038850.t1.1	405_1	TRUE	1	Cre01.g038850.t1.1	Cre01.g038850	Cre01.g038850.t1.1			Other	A0A2K3E781			GO:0003730;GO:0008143;GO:0008266	GO:0005634;GO:0005829;GO:1990904			GO:0003676;GO:0000166	nucleic acid binding;nucleotide binding	IPR003034;IPR000504;IPR012677		PF00076;PF02037	RRM_1;SAP							PS50800;PS50102	SAP;RRM	SSF68906;SSF54928	SAP domain;RNA-binding domain, RBD															PF02037;PF00076	PTHR24012;PTHR24012:SF308				GO:0003676	AT4G34110.1	ATPAB2;PAB2;PABP2	poly(A) binding protein 2	Cre01.g038850.t1.1	Cre01.g038850.t1.1	Cre01.g038850.t1.1
Cre01.g039702.t1.1	CRE01.G039702.T1.1	S106	CRE01.G039702.T1.1_106_1	S	0.0572	0.0623	0.00514	0.984	0.97	0.997	0.8997	SPSEFGAYSK	0.974016	0.995834	0.853	0.84	0.987	21.2816	21.3215	21.2643	21.2591	1905	Cre01.g039702.t1.1	410_1	FALSE	0	Cre01.g039702.t1.1	Cre01.g039702	Cre01.g039702.t1.1			Other	A0A2K3E7A3																																														Cre01.g039702.t1.1	Cre01.g039702.t1.1	Cre01.g039702.t1.1
Cre01.g040100.t1.2	CRE01.G040100.T1.2	S301	CRE01.G040100.T1.2_301_1	S	0.966	0.531	-0.434	0.721	0.769	0.858	1	AAAQPVGAGVGPSPGRR	0.0890446	0.637416	0.0316	0.203	0.292	21.416	21.915	20.9493	21.3837	1763	Cre01.g040100.t1.2	412_1	FALSE	0	Cre01.g040100.t1.2	Cre01.g040100	Cre01.g040100.t1.2			Other	A0A2K3E7B4	R3H-assoc domain-containing protein		GO:0003676				GO:0003676	nucleic acid binding	IPR001374;IPR025952	R3H-associated N-terminal domain	PF13902	R3H-assoc									SSF82708	R3H domain															PF13902						AT1G03250.1			Cre01.g040100.t1.2	Cre01.g040100.t1.2	Cre01.g040100.t1.2
Cre01.g040100.t1.2	CRE01.G040100.T1.2	S326	CRE01.G040100.T1.2_326_1	S	-0.738	-0.487	0.252	0.912	0.903	0.978	1	GALAGASPVR	0.619793	0.905922	0.347	0.53	0.744	22.1824	21.774	22.5124	22.2608	1226	Cre01.g040100.t1.2	413_1	FALSE	0	Cre01.g040100.t1.2	Cre01.g040100	Cre01.g040100.t1.2			Other	A0A2K3E7B4	R3H-assoc domain-containing protein		GO:0003676				GO:0003676	nucleic acid binding	IPR001374;IPR025952	R3H-associated N-terminal domain	PF13902	R3H-assoc									SSF82708	R3H domain															PF13902						AT1G03250.1			Cre01.g040100.t1.2	Cre01.g040100.t1.2	Cre01.g040100.t1.2
Cre01.g040100.t1.2	CRE01.G040100.T1.2	S393	CRE01.G040100.T1.2_393_1	S	-0.369	-0.869	-0.5	0.979	0.908	0.977	0.5777	LPGAGGVSGSSPPPGAR	0.82281	0.953776	0.795	0.543	0.725	22.4258	22.0129	22.3822	22.8822	1076	Cre01.g040100.t1.2	415_1	TRUE	1	Cre01.g040100.t1.2	Cre01.g040100	Cre01.g040100.t1.2			Other	A0A2K3E7B4	R3H-assoc domain-containing protein		GO:0003676				GO:0003676	nucleic acid binding	IPR001374;IPR025952	R3H-associated N-terminal domain	PF13902	R3H-assoc									SSF82708	R3H domain															PF13902						AT1G03250.1			Cre01.g040100.t1.2	Cre01.g040100.t1.2	Cre01.g040100.t1.2
Cre01.g040100.t1.2	CRE01.G040100.T1.2	S395	CRE01.G040100.T1.2_395_1	S	3.19	-0.479	-3.67	0.827	0.96	0.643	0.4188	LPGAGGVSGSSPPPGAR	0.136898	0.706041	0.108	0.798	0.0692	21.4445	22.3477	19.1596	22.8263	1723	Cre01.g040100.t1.2	414_1	TRUE	5	Cre01.g040100.t1.2	Cre01.g040100	Cre01.g040100.t1.2			Other	A0A2K3E7B4	R3H-assoc domain-containing protein		GO:0003676				GO:0003676	nucleic acid binding	IPR001374;IPR025952	R3H-associated N-terminal domain	PF13902	R3H-assoc									SSF82708	R3H domain															PF13902						AT1G03250.1			Cre01.g040100.t1.2	Cre01.g040100.t1.2	Cre01.g040100.t1.2
Cre01.g041450.t1.1	CRE01.G041450.T1.1	S70	CRE01.G041450.T1.1_70_1	S	0.659	0.134	-0.525	0.883	0.962	0.862	0.4168	DSVGNLPSSLHASASDLASNSGTAQR	0.453271	0.867026	0.243	0.807	0.347	22.7052	22.9693	22.3108	22.8355	937	Cre01.g041450.t1.1	446_1	FALSE	0	Cre01.g041450.t1.1	Cre01.g041450	Cre01.g041450.t1.1	Phosphoprotein phosphatase 2C-related		Other	A0A2K3E7E2	PPM-type phosphatase domain-containing protein		GO:0004722				GO:0006470;GO:0003824;GO:0004722	catalytic activity;protein dephosphorylation;protein serine/threonine phosphatase activity	IPR001932;IPR015655		PF00481	PP2C	KOG0698	Serine/threonine protein phosphatase	K17505	protein phosphatase 1K [EC:3.1.3.16]					SSF81606	PP2C-like															PF00481	PTHR13832;PTHR13832:SF221	KOG0698	3.1.3.16	K17505	GO:0003824;GO:0006470;GO:0004722	AT2G20050.1		protein serine/threonine phosphatases;protein kinases;catalytics;cAMP-dependent protein kinase regulators;ATP binding;protein serine/threonine phosphatases	Cre01.g041450.t1.1	Cre01.g041450.t1.1	Cre01.g041450.t1.1
Cre01.g044600_4532.1	CRE01.G044600_4532.1	S1351	CRE01.G044600_4532.1_1351_1	S	0.324	1.34	1.02	0.969	0.771	0.858	0.9193	LVEQALDAMGDEDSGDEDGDADPSVPSSR	0.404291	0.855342	0.752	0.206	0.33	19.4027	19.9585	19.6346	18.6151	3515	Cre01.g044600_4532.1	457_1	TRUE	4	Cre01.g044600_4532.1|EGGNOG: Synaptotagmin-like mitochondrial-lipid-binding domain	Cre01.g044600	Cre01.g044600_4532.1			Other	A0A2K3E7M7	SMP-LTD domain-containing protein	GO:0006869	GO:0008289	GO:0005783;GO:0016020			GO:0050826;GO:0042309;GO:0050825;GO:0005515	homoiothermy;response to freezing;ice binding;protein binding	IPR000104;IPR000008		PF17047	SMP_LBD									SSF49562	C2 domain (Calcium/lipid-binding domain, CaLB)	Synaptotagmin-like mitochondrial-lipid-binding domain													C2;SMP_LBD	PF17047	PTHR10774				GO:0005515 GO:0042309 GO:0050825 GO:0050826				Cre01.g044600_4532.1	Cre01.g044600_4532.1	Cre01.g044600_4532.1
Cre01.g044600_4532.1	CRE01.G044600_4532.1	S1369	CRE01.G044600_4532.1_1369_1	S	-0.044	-0.152	-0.108	0.993	0.942	0.984	0.9391	KASIANLAAAGPTEPATPIK	0.925966	0.981311	0.914	0.709	0.791	26.4458	26.3804	26.4244	26.5324	152	Cre01.g044600_4532.1	456_1	FALSE	0	Cre01.g044600_4532.1|EGGNOG: Synaptotagmin-like mitochondrial-lipid-binding domain	Cre01.g044600	Cre01.g044600_4532.1			Other	A0A2K3E7M7	SMP-LTD domain-containing protein	GO:0006869	GO:0008289	GO:0005783;GO:0016020			GO:0050826;GO:0042309;GO:0050825;GO:0005515	homoiothermy;response to freezing;ice binding;protein binding	IPR000104;IPR000008		PF17047	SMP_LBD									SSF49562	C2 domain (Calcium/lipid-binding domain, CaLB)	Synaptotagmin-like mitochondrial-lipid-binding domain													C2;SMP_LBD	PF17047	PTHR10774				GO:0005515 GO:0042309 GO:0050825 GO:0050826				Cre01.g044600_4532.1	Cre01.g044600_4532.1	Cre01.g044600_4532.1
Cre01.g044600_4532.1	CRE01.G044600_4532.1	S246	CRE01.G044600_4532.1_246_1	S	-0.793	0.777	1.57	0.914	0.854	0.714	0.4143	AGAAASAAQSTAASAVEK	0.253644	0.795024	0.392	0.401	0.105	20.3281	20.3229	21.116	19.5454	2810	Cre01.g044600_4532.1	455_1	TRUE	3	Cre01.g044600_4532.1|EGGNOG: Synaptotagmin-like mitochondrial-lipid-binding domain	Cre01.g044600	Cre01.g044600_4532.1			Other	A0A2K3E7M7	SMP-LTD domain-containing protein	GO:0006869	GO:0008289	GO:0005783;GO:0016020			GO:0050826;GO:0042309;GO:0050825;GO:0005515	homoiothermy;response to freezing;ice binding;protein binding	IPR000104;IPR000008		PF17047	SMP_LBD									SSF49562	C2 domain (Calcium/lipid-binding domain, CaLB)	Synaptotagmin-like mitochondrial-lipid-binding domain													C2;SMP_LBD	PF17047	PTHR10774				GO:0005515 GO:0042309 GO:0050825 GO:0050826				Cre01.g044600_4532.1	Cre01.g044600_4532.1	Cre01.g044600_4532.1
Cre01.g044600_4532.1	CRE01.G044600_4532.1	S651	CRE01.G044600_4532.1_651_1	S	-0.944	0.631	1.57	0.884	0.872	0.643	0.8101	AESAISAVPAAAASAASQTGAAASALAGR	0.181879	0.747995	0.259	0.443	0.0725	19.2711	19.1669	20.1104	18.536	3608	Cre01.g044600_4532.1	453_1	TRUE	2	Cre01.g044600_4532.1|EGGNOG: Synaptotagmin-like mitochondrial-lipid-binding domain	Cre01.g044600	Cre01.g044600_4532.1			Other	A0A2K3E7M7	SMP-LTD domain-containing protein	GO:0006869	GO:0008289	GO:0005783;GO:0016020			GO:0050826;GO:0042309;GO:0050825;GO:0005515	homoiothermy;response to freezing;ice binding;protein binding	IPR000104;IPR000008		PF17047	SMP_LBD									SSF49562	C2 domain (Calcium/lipid-binding domain, CaLB)	Synaptotagmin-like mitochondrial-lipid-binding domain													C2;SMP_LBD	PF17047	PTHR10774				GO:0005515 GO:0042309 GO:0050825 GO:0050826				Cre01.g044600_4532.1	Cre01.g044600_4532.1	Cre01.g044600_4532.1
Cre01.g044650.t1.2	CRE01.G044650.T1.2	S190	CRE01.G044650.T1.2_190_1	S	0.219	0.057	-0.162	0.984	0.989	0.997	0.8205	IQESLKQLPSVASDAAK	0.981345	0.995842	0.855	0.962	0.892	20.3365	20.4284	20.2098	20.3714	2800	Cre01.g044650.t1.2	462_1	TRUE	1	Cre01.g044650.t1.2	Cre01.g044650	Cre01.g044650.t1.2			Other	A0A2K3E7M4	SMP-LTD domain-containing protein	GO:0006869	GO:0008289	GO:0005783;GO:0016020			GO:0005515	protein binding	IPR000008		PF00168;PF17047	SMP_LBD;C2									SSF49562	C2 domain (Calcium/lipid-binding domain, CaLB)															PF00168;PF17047	PTHR10774				GO:0005515	AT1G20080.1	ATSYTB;NTMC2T1.2;NTMC2TYPE1.2;SYT2;SYTB	Calcium-dependent lipid-binding (CaLB domain) family protein	Cre01.g044650.t1.2	Cre01.g044650.t1.2	Cre01.g044650.t1.2
Cre01.g046324.t1.1	CRE01.G046324.T1.1	S852	CRE01.G046324.T1.1_852_1	S	0.314	0.177	-0.137	0.928	0.93	0.976	0.8203	ASSLSGVSTGVDSK	0.708392	0.926962	0.418	0.644	0.721	20.9866	21.1505	20.8362	20.9731	2227	Cre01.g046324.t1.1	469_1	FALSE	0	Cre01.g046324.t1.1	Cre01.g046324	Cre01.g046324.t1.1			Other	A0A2K3E7R8																																														Cre01.g046324.t1.1	Cre01.g046324.t1.1	Cre01.g046324.t1.1
Cre01.g048000.t1.1	CRE01.G048000.T1.1	T1360	CRE01.G048000.T1.1_1360_1	T	0.765	-0.691	-1.46	0.907	0.849	0.654	0.5	AVDAIGAGVADTAALLSPR	0.198887	0.754167	0.331	0.378	0.0789	18.7987	18.8234	18.0583	19.5144	3841	Cre01.g048000.t1.1	472_1	TRUE	7	Cre01.g048000.t1.1	Cre01.g048000	Cre01.g048000.t1.1			Mitochondrial	A0A2K3E7U8		GO:0006886;GO:0006888;GO:0045056;GO:0048211;GO:0061025		GO:0005783;GO:0005795;GO:0012507									KOG1003	Actin filament-coating protein tropomyosin																									KOG1003				AT1G03290.2			Cre01.g048000.t1.1	Cre01.g048000.t1.1	Cre01.g048000.t1.1
Cre01.g048000.t1.1	CRE01.G048000.T1.1	S1365	CRE01.G048000.T1.1_1365_1	S	-1.1	0.31	1.41	0.827	0.931	0.646	0.8098	AVDAIGAGVADTAALLSPR	0.163354	0.736205	0.152	0.674	0.0744	19.8634	19.5997	20.7004	19.29	3160	Cre01.g048000.t1.1	471_1	TRUE	1	Cre01.g048000.t1.1	Cre01.g048000	Cre01.g048000.t1.1			Mitochondrial	A0A2K3E7U8		GO:0006886;GO:0006888;GO:0045056;GO:0048211;GO:0061025		GO:0005783;GO:0005795;GO:0012507									KOG1003	Actin filament-coating protein tropomyosin																									KOG1003				AT1G03290.2			Cre01.g048000.t1.1	Cre01.g048000.t1.1	Cre01.g048000.t1.1
Cre01.g048850.t1.2	CRE01.G048850.T1.2	S268	CRE01.G048850.T1.2_268_1	S	-0.276	-0.299	-0.0235	0.947	0.913	0.997	1	SLPAEAPPAGR	0.816662	0.952635	0.605	0.575	0.965	23.5197	23.328	23.6039	23.6274	637	Cre01.g048850.t1.2	478_1	FALSE	0	Cre01.g048850.t1.2	Cre01.g048850	Cre01.g048850.t1.2			Other	A0A2K3E7W3	ARID domain-containing protein		GO:0003677				GO:0003677;GO:0005622	intracellular;DNA binding	IPR001606;IPR010919;IPR000770		PF01342;PF01388	ARID;SAND							PS51011	ARID	SSF63763;SSF46774	ARID-like;SAND domain-like															PF01342;PF01388			2.1.1.43		GO:0003677	AT3G61740.1	ATX3;SDG14	SET domain protein 14	Cre01.g048850.t1.2	Cre01.g048850.t1.2	Cre01.g048850.t1.2
Cre01.g048850.t1.2	CRE01.G048850.T1.2	Y415	CRE01.G048850.T1.2_415_1	Y	0.405	1.3	0.899	0.965	0.796	0.877	0.4261	SSLYDSNPIGGGGGGGSR	0.462259	0.869603	0.703	0.235	0.405	21.0503	21.62	21.2147	20.3161	2164	Cre01.g048850.t1.2	476_1	TRUE	2	Cre01.g048850.t1.2	Cre01.g048850	Cre01.g048850.t1.2			Other	A0A2K3E7W3	ARID domain-containing protein		GO:0003677				GO:0003677;GO:0005622	intracellular;DNA binding	IPR001606;IPR010919;IPR000770		PF01342;PF01388	ARID;SAND							PS51011	ARID	SSF63763;SSF46774	ARID-like;SAND domain-like															PF01342;PF01388			2.1.1.43		GO:0003677	AT3G61740.1	ATX3;SDG14	SET domain protein 14	Cre01.g048850.t1.2	Cre01.g048850.t1.2	Cre01.g048850.t1.2
Cre01.g048850.t1.2	CRE01.G048850.T1.2	S417	CRE01.G048850.T1.2_417_1	S	-0.655	2.08	2.74	0.946	0.686	0.575	0.7765	SSLYDSNPIGGGGGGGSRPSFDGLGR	0.104568	0.663143	0.599	0.113	0.0449	19.9035	20.3799	21.0354	18.2951	3139	Cre01.g048850.t1.2	475_1	TRUE	7	Cre01.g048850.t1.2	Cre01.g048850	Cre01.g048850.t1.2			Other	A0A2K3E7W3	ARID domain-containing protein		GO:0003677				GO:0003677;GO:0005622	intracellular;DNA binding	IPR001606;IPR010919;IPR000770		PF01342;PF01388	ARID;SAND							PS51011	ARID	SSF63763;SSF46774	ARID-like;SAND domain-like															PF01342;PF01388			2.1.1.43		GO:0003677	AT3G61740.1	ATX3;SDG14	SET domain protein 14	Cre01.g048850.t1.2	Cre01.g048850.t1.2	Cre01.g048850.t1.2
Cre01.g048900.t1.1	CRE01.G048900.T1.1	S1216	CRE01.G048900.T1.1_1216_1	S	0.447	0.767	0.319	0.926	0.755	0.931	0.3991	GPAASSGGGAAPPASAAAPSGIDAAAWLSSR	0.377175	0.845863	0.414	0.174	0.557	18.5777	18.9823	18.5351	18.2156	3943	Cre01.g048900.t1.1	481_1	TRUE	3	Cre01.g048900.t1.1	Cre01.g048900	Cre01.g048900.t1.1	Global Transcription factor	Global transcription factor containing Bromodomain, which may interact specifically with acetylated lysines. ChromoDB GTE343	Other	A0A2K3E7W8	Bromo domain-containing protein	GO:0006338;GO:0006355	GO:0070577	GO:0000785;GO:0005634			GO:0005515	protein binding	IPR001487		PF00439	Bromodomain							PS50014	BROMODOMAIN_2	SSF47370	Bromodomain															PF00439	PTHR22880				GO:0005515	AT3G01770.1	ATBET10;BET10	bromodomain and extraterminal domain protein 10	Cre01.g048900.t1.1	Cre01.g048900.t1.1	Cre01.g048900.t1.1
Cre01.g048900.t1.1	CRE01.G048900.T1.1	S955	CRE01.G048900.T1.1_955_1	S	-0.4	-0.0981	0.301	0.847	0.951	0.858	0.9187	VASPVPQPTAPTAGAVAVAQR	0.366622	0.839606	0.182	0.733	0.306	23.5366	23.3707	23.7703	23.4688	630	Cre01.g048900.t1.1	483_1	FALSE	0	Cre01.g048900.t1.1	Cre01.g048900	Cre01.g048900.t1.1	Global Transcription factor	Global transcription factor containing Bromodomain, which may interact specifically with acetylated lysines. ChromoDB GTE343	Other	A0A2K3E7W8	Bromo domain-containing protein	GO:0006338;GO:0006355	GO:0070577	GO:0000785;GO:0005634			GO:0005515	protein binding	IPR001487		PF00439	Bromodomain							PS50014	BROMODOMAIN_2	SSF47370	Bromodomain															PF00439	PTHR22880				GO:0005515	AT3G01770.1	ATBET10;BET10	bromodomain and extraterminal domain protein 10	Cre01.g048900.t1.1	Cre01.g048900.t1.1	Cre01.g048900.t1.1
Cre01.g049650.t1.1	CRE01.G049650.T1.1	S1390	CRE01.G049650.T1.1_1390_1	S	0.631	-0.156	-0.787	0.914	0.964	0.849	0.8895	SPVVAGTPTAR	0.497167	0.878941	0.375	0.824	0.273	20.2096	20.3681	19.7369	20.5237	2916	Cre01.g049650.t1.1	495_1	TRUE	1	Cre01.g049650.t1.1	Cre01.g049650	Cre01.g049650.t1.1			Other	A0A2K3E7Y4	Kinesin motor domain-containing protein	GO:0007018	GO:0003777;GO:0005524;GO:0008017;GO:0016887	GO:0005871;GO:0005874			GO:0007018;GO:0005871;GO:0005524;GO:0003777;GO:0008017	ATP binding;kinesin complex;microtubule motor activity;microtubule-based movement;microtubule binding	IPR027640;IPR001752;IPR027417	Kinesin-like protein;P-loop containing nucleoside triphosphate hydrolase	PF00225	Kinesin									SSF52540	P-loop containing nucleoside triphosphate hydrolases															PF00225	PTHR24115;PTHR24115:SF481		3.6.4.4		GO:0008017;GO:0007018;GO:0005524;GO:0003777;GO:0005871	AT1G12430.2	ARK3;PAK	armadillo repeat kinesin 3	Cre01.g049650.t1.1	Cre01.g049650.t1.1	Cre01.g049650.t1.1
Cre01.g049900.t1.1	CRE01.G049900.T1.1	S134	CRE01.G049900.T1.1_134_1	S	0.305	0.534	0.229	0.93	0.788	0.939	0.9258	LSSFAAAAR	0.45379	0.867026	0.474	0.22	0.588	25.4561	25.7358	25.431	25.2015	228	Cre01.g049900.t1.1	496_1	FALSE	0	Cre01.g049900.t1.1	Cre01.g049900	Cre01.g049900.t1.1			Mitochondrial,Chloroplast	A0A2K3E7Y7				GO:0016020	AT2G43235																																	PTHR35830;PTHR35830:SF1					AT2G43235.1			Cre01.g049900.t1.1	Cre01.g049900.t1.1	Cre01.g049900.t1.1
Cre01.g050650.t1.2	CRE01.G050650.T1.2	S434	CRE01.G050650.T1.2_434_1	S	0.131	-0.573	-0.705	0.984	0.857	0.858	0.4274	SRPSDTGDGDDDMAQLLGPAVAK	0.547423	0.891364	0.847	0.406	0.311	20.8478	20.7004	20.5692	21.2737	2364	Cre01.g050650.t1.2	500_1	FALSE	0	Cre01.g050650.t1.2	Cre01.g050650	Cre01.g050650.t1.2			Other	A0A2K3E811	Cyclic nucleotide-binding domain-containing protein								IPR014710;IPR018490;IPR000595										PS50042	CNMP_BINDING_3	SSF51206	cAMP-binding domain-like																								Cre01.g050650.t1.2	Cre01.g050650.t1.2	Cre01.g050650.t1.2
Cre01.g050950.t1.2	CRE01.G050950.T1.2	S472	CRE01.G050950.T1.2_472_1	S	0.665	0.593	-0.0721	0.827	0.733	0.995	0.859	TVSSILR	0.212656	0.773264	0.113	0.153	0.855	22.0809	22.5003	21.8352	21.9073	1296	Cre01.g050950.t1.2	511_1	FALSE	0	Cre01.g050950.t1.2|EGGNOG: geranylgeranyl reductase	Cre01.g050950	Cre01.g050950.t1.2			Chloroplast	A8HNE8	Geranylgeranyl reductase	GO:0015979;GO:0015995	GO:0045550;GO:0071949;GO:0102067		AT1G74470		GO:0016491;GO:0015979;GO:0045550;GO:0071949;GO:0055114;GO:0008152;GO:0051188;GO:0016628;GO:0015995	metabolic process;oxidoreductase activity, acting on the CH-CH group of donors, NAD or NADP as acceptor;geranylgeranyl reductase activity;photosynthesis;chlorophyll biosynthetic process;oxidoreductase activity;FAD binding;cofactor biosynthetic process;oxidation-reduction process	IPR011774;IPR010253;IPR003042;IPR011777;IPR002938		PF01494	FAD_binding_3			K10960	geranylgeranyl reductase [EC:1.3.1.83]	PWY-5063;PWY-5064	phytyl diphosphate biosynthesis;chlorophyll <i>a</i> biosynthesis II			SSF51905	FAD/NAD(P)-binding domain	geranylgeranyl reductase			1.3.1.111;1.3.1.83	ko:K10960	ko00860;ko00900;ko01100;ko01110;map00860;map00900;map01100;map01110		R02063;R08754;R08755;R08756;R11226;R11518	RC00212;RC00522;RC01823	ko00000;ko00001;ko01000				FAD_binding_3	PF01494	PTHR10617;PTHR10617:SF116		1.3.1.83	K10960	GO:0071949	AT1G74470.1		Pyridine nucleotide-disulphide oxidoreductase family protein	Cre01.g050950.t1.2	Cre01.g050950.t1.2	Cre01.g050950.t1.2
Cre01.g050950.t1.2	CRE01.G050950.T1.2	S491	CRE01.G050950.T1.2_491_1	S	0.332	0.198	-0.133	0.932	0.935	0.984	0.857	SVNVSFGSK	0.794503	0.950362	0.51	0.692	0.789	23.9853	24.1619	23.8303	23.9636	501	Cre01.g050950.t1.2	510_1	FALSE	0	Cre01.g050950.t1.2|EGGNOG: geranylgeranyl reductase	Cre01.g050950	Cre01.g050950.t1.2			Chloroplast	A8HNE8	Geranylgeranyl reductase	GO:0015979;GO:0015995	GO:0045550;GO:0071949;GO:0102067		AT1G74470		GO:0016491;GO:0015979;GO:0045550;GO:0071949;GO:0055114;GO:0008152;GO:0051188;GO:0016628;GO:0015995	metabolic process;oxidoreductase activity, acting on the CH-CH group of donors, NAD or NADP as acceptor;geranylgeranyl reductase activity;photosynthesis;chlorophyll biosynthetic process;oxidoreductase activity;FAD binding;cofactor biosynthetic process;oxidation-reduction process	IPR011774;IPR010253;IPR003042;IPR011777;IPR002938		PF01494	FAD_binding_3			K10960	geranylgeranyl reductase [EC:1.3.1.83]	PWY-5063;PWY-5064	phytyl diphosphate biosynthesis;chlorophyll <i>a</i> biosynthesis II			SSF51905	FAD/NAD(P)-binding domain	geranylgeranyl reductase			1.3.1.111;1.3.1.83	ko:K10960	ko00860;ko00900;ko01100;ko01110;map00860;map00900;map01100;map01110		R02063;R08754;R08755;R08756;R11226;R11518	RC00212;RC00522;RC01823	ko00000;ko00001;ko01000				FAD_binding_3	PF01494	PTHR10617;PTHR10617:SF116		1.3.1.83	K10960	GO:0071949	AT1G74470.1		Pyridine nucleotide-disulphide oxidoreductase family protein	Cre01.g050950.t1.2	Cre01.g050950.t1.2	Cre01.g050950.t1.2
Cre01.g051450.t1.1	CRE01.G051450.T1.1	S23	CRE01.G051450.T1.1_23_1	S	-0.0968	-0.0949	0.00195	0.979	0.962	0.999	0.66	ANDAFVAAASSDDEGGR	0.958998	0.989785	0.804	0.808	0.996	21.2408	21.1768	21.2737	21.2717	1967	Cre01.g051450.t1.1	518_1	FALSE	0	Cre01.g051450.t1.1	Cre01.g051450	Cre01.g051450.t1.1			Other	A8HNG7				GO:0005634			GO:0005515	protein binding	IPR025718;IPR024145;IPR012336	Histone deacetylase complex subunit SAP30/SAP30-like;Histone deacetylase complex subunit SAP30, Sin3 binding domain	PF13867	SAP30_Sin3_bdg																									PF13867	PTHR13286				GO:0005515	AT1G75060.1			Cre01.g051450.t1.1	Cre01.g051450.t1.1	Cre01.g051450.t1.1
Cre01.g051700.t1.1	CRE01.G051700.T1.1	S34	CRE01.G051700.T1.1_34_1	S	-0.145	1.43	1.57	0.992	0.81	0.818	0.4669	EVLSLVDSDDDLGSPK	0.380161	0.846996	0.906	0.257	0.215	19.0503	19.4782	19.6227	18.0499	3737	Cre01.g051700.t1.1	525_1	TRUE	2	Cre01.g051700.t1.1	Cre01.g051700	Cre01.g051700.t1.1			Other	A0A2K3E837	RING-type domain-containing protein	GO:0006511	GO:0061630	GO:0005634			GO:0008270;GO:0005515	zinc ion binding;protein binding	IPR013083;IPR001841		PF13639	zf-RING_2							PS50089	ZF_RING_2	SSF57850	RING/U-box															PF13639	PTHR24114;PTHR24114:SF2				GO:0008270;GO:0005515	AT1G04790.1		RING/U-box superfamily protein	Cre01.g051700.t1.1	Cre01.g051700.t1.1	Cre01.g051700.t1.1
Cre01.g051700.t1.1	CRE01.G051700.T1.1	S38	CRE01.G051700.T1.1_38_1	S	-1.45	-0.181	1.27	0.852	0.974	0.83	0.7229	EVLSLVDSDDDLGSPK	0.35203	0.829663	0.192	0.866	0.249	18.9282	18.3844	19.8352	18.5652	3790	Cre01.g051700.t1.1	524_1	TRUE	3	Cre01.g051700.t1.1	Cre01.g051700	Cre01.g051700.t1.1			Other	A0A2K3E837	RING-type domain-containing protein	GO:0006511	GO:0061630	GO:0005634			GO:0008270;GO:0005515	zinc ion binding;protein binding	IPR013083;IPR001841		PF13639	zf-RING_2							PS50089	ZF_RING_2	SSF57850	RING/U-box															PF13639	PTHR24114;PTHR24114:SF2				GO:0008270;GO:0005515	AT1G04790.1		RING/U-box superfamily protein	Cre01.g051700.t1.1	Cre01.g051700.t1.1	Cre01.g051700.t1.1
Cre01.g052000.t1.2	CRE01.G052000.T1.2	S280	CRE01.G052000.T1.2_280_1	S	-0.102	-0.47	-0.368	0.994	0.931	0.977	0.407	SSTAGEAPSLR	0.896526	0.972441	0.925	0.664	0.733	20.7327	20.542	20.644	21.012	2479	Cre01.g052000.t1.2	535_1	FALSE	0	Cre01.g052000.t1.2	Cre01.g052000	Cre01.g052000.t1.2			Other	A0A2K3E861	CobW C-terminal domain-containing protein		GO:0005525;GO:0016787	GO:0005737	AT1G26520				IPR027417;IPR011629;IPR003495	P-loop containing nucleoside triphosphate hydrolase	PF07683;PF02492	cobW;CobW_C	KOG2743	Cobalamin synthesis protein							SSF90002;SSF52540	Hypothetical protein YjiA, C-terminal domain;P-loop containing nucleoside triphosphate hydrolases															PF07683;PF02492	PTHR13748;PTHR13748:SF31	KOG2743				AT1G26520.1		Cobalamin biosynthesis CobW-like protein	Cre01.g052000.t1.2	Cre01.g052000.t1.2	Cre01.g052000.t1.2
Cre01.g052000.t1.2	CRE01.G052000.T1.2	S340	CRE01.G052000.T1.2_340_1	S	0.251	-0.63	-0.88	0.979	0.904	0.877	0.814	DLSPAGSLAPVSPLMAAATAAAGR	0.66416	0.91761	0.804	0.535	0.39	25.5606	25.4341	25.1836	26.0641	215	Cre01.g052000.t1.2	531_1	FALSE	0	Cre01.g052000.t1.2	Cre01.g052000	Cre01.g052000.t1.2			Other	A0A2K3E861	CobW C-terminal domain-containing protein		GO:0005525;GO:0016787	GO:0005737	AT1G26520				IPR027417;IPR011629;IPR003495	P-loop containing nucleoside triphosphate hydrolase	PF07683;PF02492	cobW;CobW_C	KOG2743	Cobalamin synthesis protein							SSF90002;SSF52540	Hypothetical protein YjiA, C-terminal domain;P-loop containing nucleoside triphosphate hydrolases															PF07683;PF02492	PTHR13748;PTHR13748:SF31	KOG2743				AT1G26520.1		Cobalamin biosynthesis CobW-like protein	Cre01.g052000.t1.2	Cre01.g052000.t1.2	Cre01.g052000.t1.2
Cre01.g052000.t1.2	CRE01.G052000.T1.2	S344	CRE01.G052000.T1.2_344_1	S	2.39	4.43	2.04	0.932	0.796	0.934	0.8162	DLSPAGSLAPVSPLMAAATAAAGR	0.475474	0.874234	0.511	0.234	0.573	19.4931	21.7646	19.3779	17.3366	3449	Cre01.g052000.t1.2	530_1	TRUE	6	Cre01.g052000.t1.2	Cre01.g052000	Cre01.g052000.t1.2			Other	A0A2K3E861	CobW C-terminal domain-containing protein		GO:0005525;GO:0016787	GO:0005737	AT1G26520				IPR027417;IPR011629;IPR003495	P-loop containing nucleoside triphosphate hydrolase	PF07683;PF02492	cobW;CobW_C	KOG2743	Cobalamin synthesis protein							SSF90002;SSF52540	Hypothetical protein YjiA, C-terminal domain;P-loop containing nucleoside triphosphate hydrolases															PF07683;PF02492	PTHR13748;PTHR13748:SF31	KOG2743				AT1G26520.1		Cobalamin biosynthesis CobW-like protein	Cre01.g052000.t1.2	Cre01.g052000.t1.2	Cre01.g052000.t1.2
Cre01.g052000.t1.2	CRE01.G052000.T1.2	S366	CRE01.G052000.T1.2_366_1	S	-0.47	-0.649	-0.18	0.966	0.923	0.997	0.7111	ASGDGASASPGLGANAPEATPDHVHDNSVSTISLR	0.874737	0.967376	0.722	0.624	0.892	19.6407	19.2678	19.7373	19.9169	3339	Cre01.g052000.t1.2	529_1	FALSE	0	Cre01.g052000.t1.2	Cre01.g052000	Cre01.g052000.t1.2			Other	A0A2K3E861	CobW C-terminal domain-containing protein		GO:0005525;GO:0016787	GO:0005737	AT1G26520				IPR027417;IPR011629;IPR003495	P-loop containing nucleoside triphosphate hydrolase	PF07683;PF02492	cobW;CobW_C	KOG2743	Cobalamin synthesis protein							SSF90002;SSF52540	Hypothetical protein YjiA, C-terminal domain;P-loop containing nucleoside triphosphate hydrolases															PF07683;PF02492	PTHR13748;PTHR13748:SF31	KOG2743				AT1G26520.1		Cobalamin biosynthesis CobW-like protein	Cre01.g052000.t1.2	Cre01.g052000.t1.2	Cre01.g052000.t1.2
Cre01.g053950.t1.1	CRE01.G053950.T1.1	S627	CRE01.G053950.T1.1_627_1	S	0.976	0.804	-0.172	0.914	0.874	0.997	0.9119	GSIDLPAQEPGAAPSSPMFSR	0.627757	0.908531	0.376	0.463	0.873	20.6696	21.2631	20.2866	20.459	2538	Cre01.g053950.t1.1	552_1	FALSE	0	Cre01.g053950.t1.1|EGGNOG: Transglutaminase/protease-like homologues	Cre01.g053950	Cre01.g053950.t1.1			Chloroplast	A0A2K3E895			GO:0004497				GO:0016491;GO:0050826;GO:0008152;GO:0042309;GO:0050825	metabolic process;response to freezing;homoiothermy;ice binding;oxidoreductase activity	IPR000104;IPR003042														Transglutaminase/protease-like homologues			3.5.1.52	ko:K01456	ko04141;map04141				ko00000;ko00001;ko01000				Rad4;Transglut_core		PTHR13789								Cre01.g053950.t1.1	Cre01.g053950.t1.1	Cre01.g053950.t1.1
Cre01.g054800_4532.1	CRE01.G054800_4532.1	S735	CRE01.G054800_4532.1_735_1	S	0.984	0.247	-0.737	0.827	0.931	0.821	1	QFLLEGVSPR	0.251752	0.795024	0.117	0.678	0.229	27.5976	28.0079	27.0239	27.7611	86	Cre01.g054800_4532.1	566_1	FALSE	0	Cre01.g054800_4532.1|EGGNOG: Inositol hexakisphosphate	Cre01.g054800	Cre01.g054800_4532.1			Other	A0A2K3E8A8			GO:0004725	GO:0005634;GO:0005737;GO:0005829	AT3G62010				IPR029021	Protein-tyrosine phosphatase-like	PF14566	PTPlike_phytase									SSF52799	(Phosphotyrosine protein) phosphatases II	Inositol hexakisphosphate													PTPlike_phytase	PF14566	PTHR23339 PTHR23339:SF54					AT3G62010		(1 of 1) PTHR23339 - TYROSINE SPECIFIC PROTEIN PHOSPHATASE AND DUAL SPECIFICITY PROTEIN PHOSPHATASE	Cre01.g054800_4532.1	Cre01.g054800_4532.1	Cre01.g054800_4532.1
Cre01.g054800_4532.1	CRE01.G054800_4532.1	S910	CRE01.G054800_4532.1_910_1	S	0.494	0.00361	-0.49	0.946	0.999	0.942	0.7007	AASATGEDAADGAAADQR	0.826795	0.955269	0.599	0.997	0.602	17.2168	17.3827	16.8887	17.3791	4165	Cre01.g054800_4532.1	558_1	FALSE	0	Cre01.g054800_4532.1|EGGNOG: Inositol hexakisphosphate	Cre01.g054800	Cre01.g054800_4532.1			Other	A0A2K3E8A8			GO:0004725	GO:0005634;GO:0005737;GO:0005829	AT3G62010				IPR029021	Protein-tyrosine phosphatase-like	PF14566	PTPlike_phytase									SSF52799	(Phosphotyrosine protein) phosphatases II	Inositol hexakisphosphate													PTPlike_phytase	PF14566	PTHR23339 PTHR23339:SF54					AT3G62010		(1 of 1) PTHR23339 - TYROSINE SPECIFIC PROTEIN PHOSPHATASE AND DUAL SPECIFICITY PROTEIN PHOSPHATASE	Cre01.g054800_4532.1	Cre01.g054800_4532.1	Cre01.g054800_4532.1
Cre01.g063997.t1.1	CRE01.G063997.T1.1	T154	CRE01.G063997.T1.1_154_1	T	-5.84	-4.04	1.8	0.145	0.0918	0.694	0.4861	SDVGFETDAAISR	0.000293241	0.0204825	9.44e-05	0.00169	0.0935	22.8262	19.5351	25.3711	23.5725	890	Cre01.g063997.t1.1	582_1	FALSE	0	Cre01.g063997.t1.1	Cre01.g063997	Cre01.g063997.t1.1			Other	A0A2K3E8H7	LsmAD domain-containing protein	GO:0034063	GO:0003729	GO:0010494					IPR025852;IPR009604	Ataxin 2, SM domain	PF06741;PF14438	SM-ATX;LsmAD																									PF14438;PF06741	PTHR12854					AT3G14010.1	CID4	CTC-interacting domain 4	Cre01.g063997.t1.1	Cre01.g063997.t1.1	Cre01.g063997.t1.1
Cre01.g063997.t1.1	CRE01.G063997.T1.1	S159	CRE01.G063997.T1.1_159_1	S	-1.82	0.665	2.48	0.842	0.917	0.643	0.7374	SDVGFETDAAISR	0.165264	0.736205	0.172	0.604	0.0716	18.6588	18.2743	20.0925	17.6096	3909	Cre01.g063997.t1.1	581_1	FALSE	0	Cre01.g063997.t1.1	Cre01.g063997	Cre01.g063997.t1.1			Other	A0A2K3E8H7	LsmAD domain-containing protein	GO:0034063	GO:0003729	GO:0010494					IPR025852;IPR009604	Ataxin 2, SM domain	PF06741;PF14438	SM-ATX;LsmAD																									PF14438;PF06741	PTHR12854					AT3G14010.1	CID4	CTC-interacting domain 4	Cre01.g063997.t1.1	Cre01.g063997.t1.1	Cre01.g063997.t1.1
Cre01.g063997.t1.1	CRE01.G063997.T1.1	S439	CRE01.G063997.T1.1_439_1	S	-0.997	-2.73	-1.73	0.93	0.585	0.817	1	LGGVGGMSR	0.15602	0.736205	0.464	0.062	0.214	17.3552	16.1134	17.1106	18.8417	4146	Cre01.g063997.t1.1	580_1	TRUE	1	Cre01.g063997.t1.1	Cre01.g063997	Cre01.g063997.t1.1			Other	A0A2K3E8H7	LsmAD domain-containing protein	GO:0034063	GO:0003729	GO:0010494					IPR025852;IPR009604	Ataxin 2, SM domain	PF06741;PF14438	SM-ATX;LsmAD																									PF14438;PF06741	PTHR12854					AT3G14010.1	CID4	CTC-interacting domain 4	Cre01.g063997.t1.1	Cre01.g063997.t1.1	Cre01.g063997.t1.1
Cre01.g070567.t1.1	CRE01.G070567.T1.1	S158	CRE01.G070567.T1.1_158_1	S	0.352	0.011	-0.341	0.914	0.992	0.877	0.7121	LVDEFGSTR	0.591841	0.898678	0.376	0.977	0.391	21.1194	21.2404	20.8883	21.2294	2089	Cre01.g070567.t1.1	588_1	FALSE	0	Cre01.g070567.t1.1	Cre01.g070567	Cre01.g070567.t1.1			Other	A0A2K3E8L0		GO:0001188;GO:0006362	GO:0003677	GO:0005736			GO:0005634;GO:0003677;GO:0003899;GO:0006351	DNA binding;DNA-directed RNA polymerase activity;transcription, DNA-templated;nucleus	IPR012675;IPR009668		PF06870	RNA_pol_I_A49	KOG4183	RNA polymerase I 49 kDa subunit																							PF06870	PTHR14440	KOG4183			GO:0006351;GO:0005634;GO:0003899;GO:0003677	AT3G13940.1		DNA binding;DNA-directed RNA polymerases	Cre01.g070567.t1.1	Cre01.g070567.t1.1	Cre01.g070567.t1.1
Cre01.g070932.t1.1	CRE01.G070932.T1.1	S324	CRE01.G070932.T1.1_324_1	S	1.53	1.11	-0.422	0.745	0.73	0.934	1	QPGGAGLGSWAR	0.135203	0.704239	0.0569	0.152	0.569	18.2621	19.1421	17.6109	18.0333	4026	Cre01.g070932.t1.1	589_1	TRUE	5	Cre01.g070932.t1.1	Cre01.g070932	Cre01.g070932.t1.1			Other	A0A2K3E8I6	SBP-type domain-containing protein		GO:0003677;GO:0046872	GO:0005634;GO:0016020			GO:0003677;GO:0005634	DNA binding;nucleus	IPR004333;IPR020683		PF03110	SBP							PS51141	ZF_SBP	SSF103612;SSF48403	SBT domain;Ankyrin repeat															PF03110	PTHR31251;PTHR31251:SF1				GO:0005634;GO:0003677	AT1G76580.1		Squamosa promoter-binding protein-like (SBP domain) transcription factor family protein	Cre01.g070932.t1.1	Cre01.g070932.t1.1	Cre01.g070932.t1.1
Cre02.g073250.t1.1	CRE02.G073250.T1.1	S437	CRE02.G073250.T1.1_437_1	S	0.186	0.267	0.0818	0.979	0.949	0.997	0.5	AKDDEAPAAKPVSSPEGR	0.932854	0.982072	0.805	0.722	0.913	20.1141	20.2652	20.0795	19.9977	2980	Cre02.g073250.t1.1	591_1	FALSE	0	Cre02.g073250.t1.1	Cre02.g073250	Cre02.g073250.t1.1			Other	A0A2K3E015		GO:0006351		GO:0005634			GO:0006351;GO:0005634;GO:0008270	nucleus;zinc ion binding;transcription, DNA-templated	IPR003618;IPR018351;IPR002999;IPR017890		PF07500	TFIIS_M							PS50304;PS51321	TFIIS_CENTRAL;TUDOR	SSF46942;SSF63748	Elongation factor TFIIS domain 2;Tudor/PWWP/MBT															PF07500	PTHR11477;PTHR11477:SF17				GO:0006351	AT5G25520.2		SPOC domain / Transcription elongation factor S-II protein	Cre02.g073250.t1.1	Cre02.g073250.t1.1	Cre02.g073250.t1.1
Cre02.g073250.t1.1	CRE02.G073250.T1.1	S466	CRE02.G073250.T1.1_466_1	S	0.28	0.702	0.422	0.932	0.681	0.858	0.6987	FGSDSGAALAAPAVAAGEPGVQR	0.260203	0.795485	0.503	0.111	0.319	23.5184	23.8459	23.5658	23.1437	639	Cre02.g073250.t1.1	593_1	FALSE	0	Cre02.g073250.t1.1	Cre02.g073250	Cre02.g073250.t1.1			Other	A0A2K3E015		GO:0006351		GO:0005634			GO:0006351;GO:0005634;GO:0008270	nucleus;zinc ion binding;transcription, DNA-templated	IPR003618;IPR018351;IPR002999;IPR017890		PF07500	TFIIS_M							PS50304;PS51321	TFIIS_CENTRAL;TUDOR	SSF46942;SSF63748	Elongation factor TFIIS domain 2;Tudor/PWWP/MBT															PF07500	PTHR11477;PTHR11477:SF17				GO:0006351	AT5G25520.2		SPOC domain / Transcription elongation factor S-II protein	Cre02.g073250.t1.1	Cre02.g073250.t1.1	Cre02.g073250.t1.1
Cre02.g073250.t1.1	CRE02.G073250.T1.1	S468	CRE02.G073250.T1.1_468_1	S	-0.57	-0.512	0.0574	0.856	0.798	0.997	0.8206	FGSDSGAALAAPAVAAGEPGVQR	0.352155	0.829663	0.196	0.241	0.892	23.6152	23.2546	23.8242	23.7668	605	Cre02.g073250.t1.1	592_1	FALSE	0	Cre02.g073250.t1.1	Cre02.g073250	Cre02.g073250.t1.1			Other	A0A2K3E015		GO:0006351		GO:0005634			GO:0006351;GO:0005634;GO:0008270	nucleus;zinc ion binding;transcription, DNA-templated	IPR003618;IPR018351;IPR002999;IPR017890		PF07500	TFIIS_M							PS50304;PS51321	TFIIS_CENTRAL;TUDOR	SSF46942;SSF63748	Elongation factor TFIIS domain 2;Tudor/PWWP/MBT															PF07500	PTHR11477;PTHR11477:SF17				GO:0006351	AT5G25520.2		SPOC domain / Transcription elongation factor S-II protein	Cre02.g073250.t1.1	Cre02.g073250.t1.1	Cre02.g073250.t1.1
Cre02.g073250.t1.1	CRE02.G073250.T1.1	S489	CRE02.G073250.T1.1_489_1	S	-0.0951	0.289	0.384	0.984	0.903	0.877	0.6433	RISSGLPR	0.679218	0.92084	0.835	0.531	0.408	21.2795	21.344	21.4391	21.0554	1906	Cre02.g073250.t1.1	594_1	FALSE	0	Cre02.g073250.t1.1	Cre02.g073250	Cre02.g073250.t1.1			Other	A0A2K3E015		GO:0006351		GO:0005634			GO:0006351;GO:0005634;GO:0008270	nucleus;zinc ion binding;transcription, DNA-templated	IPR003618;IPR018351;IPR002999;IPR017890		PF07500	TFIIS_M							PS50304;PS51321	TFIIS_CENTRAL;TUDOR	SSF46942;SSF63748	Elongation factor TFIIS domain 2;Tudor/PWWP/MBT															PF07500	PTHR11477;PTHR11477:SF17				GO:0006351	AT5G25520.2		SPOC domain / Transcription elongation factor S-II protein	Cre02.g073250.t1.1	Cre02.g073250.t1.1	Cre02.g073250.t1.1
Cre02.g073250.t1.1	CRE02.G073250.T1.1	T575	CRE02.G073250.T1.1_575_1	T	0.841	0.0805	-0.76	0.825	0.974	0.745	1	AALPAAPVAGDETPPR	0.173894	0.743032	0.093	0.863	0.125	21.6387	21.9459	21.1049	21.8653	1561	Cre02.g073250.t1.1	590_1	FALSE	0	Cre02.g073250.t1.1	Cre02.g073250	Cre02.g073250.t1.1			Other	A0A2K3E015		GO:0006351		GO:0005634			GO:0006351;GO:0005634;GO:0008270	nucleus;zinc ion binding;transcription, DNA-templated	IPR003618;IPR018351;IPR002999;IPR017890		PF07500	TFIIS_M							PS50304;PS51321	TFIIS_CENTRAL;TUDOR	SSF46942;SSF63748	Elongation factor TFIIS domain 2;Tudor/PWWP/MBT															PF07500	PTHR11477;PTHR11477:SF17				GO:0006351	AT5G25520.2		SPOC domain / Transcription elongation factor S-II protein	Cre02.g073250.t1.1	Cre02.g073250.t1.1	Cre02.g073250.t1.1
Cre02.g074100.t1.2	CRE02.G074100.T1.2	Y103	CRE02.G074100.T1.2_103_1	Y	-0.768	-2.43	-1.66	0.914	0.303	0.643	0.6061	AYKPCPALNEAGLEYTR	0.0366073	0.478851	0.372	0.0133	0.0691	21.6088	20.5429	21.3113	22.9722	1586	Cre02.g074100.t1.2	599_1	TRUE	1	Cre02.g074100.t1.2	Cre02.g074100	Cre02.g074100.t1.2			Chloroplast	A0A2K3E004					AT5G42070				IPR028307	Lin-54 family																												PTHR12446					AT5G42070.1			Cre02.g074100.t1.2	Cre02.g074100.t1.2	Cre02.g074100.t1.2
Cre02.g074370.t1.2	CRE02.G074370.T1.2	S42	CRE02.G074370.T1.2_42_1	S	-0.59	-0.559	0.0313	0.884	0.822	0.997	0.9019	TASEPGIFR	0.426284	0.862505	0.253	0.277	0.95	21.0606	20.6778	21.2676	21.2364	2154	Cre02.g074370.t1.2	604_1	FALSE	0	Cre02.g074370.t1.2	Cre02.g074370	Cre02.g074370.t1.2			Other	A0A2K3E014		GO:0035556	GO:0004683;GO:0005509;GO:0005516;GO:0005524;GO:0009931	GO:0005634;GO:0005737			GO:0005509;GO:0005524;GO:0004672;GO:0004713;GO:0006468	ATP binding;protein tyrosine kinase activity;calcium ion binding;protein kinase activity;protein phosphorylation	IPR001245;IPR018249;IPR011992;IPR002048;IPR011009;IPR000719;IPR020635		PF07714;PF13499	Pkinase_Tyr;EF-hand_7	KOG0032	Ca2+/calmodulin-dependent protein kinase, EF-Hand protein superfamily	K13412	calcium-dependent protein kinase [EC:2.7.11.1]			PS50011;PS50222	PROTEIN_KINASE_DOM;EF_HAND_2	SSF47473;SSF56112	EF-hand;Protein kinase-like (PK-like)															PF13499;PF07714	PTHR24349	KOG0032	2.7.11.1	K13412	GO:0006468;GO:0004672	AT5G12180.1	CPK17	calcium-dependent protein kinase 17	Cre02.g074370.t1.2	Cre02.g074370.t1.2	Cre02.g074370.t1.2
Cre02.g074700.t1.2	CRE02.G074700.T1.2	T59	CRE02.G074700.T1.2_59_1	T	0.451	1.78	1.33	0.952	0.629	0.801	0.8852	SLTELSGSSGR	0.186804	0.750088	0.639	0.0833	0.183	20.1164	20.8609	20.4098	19.0786	2978	Cre02.g074700.t1.2	605_1	TRUE	1	Cre02.g074700.t1.2	Cre02.g074700	Cre02.g074700.t1.2			Chloroplast	A8I9X7					AT1G27385				IPR007454;IPR027471	YbeD-like domain	PF04359	DUF493									SSF117991	YbeD/HP0495-like															PF04359	PTHR34782					AT1G27385.1			Cre02.g074700.t1.2	Cre02.g074700.t1.2	Cre02.g074700.t1.2
Cre02.g076100.t1.1	CRE02.G076100.T1.1	S1458	CRE02.G076100.T1.1_1458_1	S	0.495	0.371	-0.125	0.847	0.834	0.977	0.4795	SSFDAGASAPSGTER	0.369056	0.841513	0.183	0.31	0.727	21.0498	21.3384	20.8432	20.9679	2165	Cre02.g076100.t1.1	613_1	FALSE	0	Cre02.g076100.t1.1	Cre02.g076100	Cre02.g076100.t1.1			Mitochondrial	A0A2K3E064	GRIP domain-containing protein						GO:0005515;GO:0000042	protein targeting to Golgi;protein binding	IPR000237										PS50913	GRIP	SSF57997	Tropomyosin																PTHR18937								Cre02.g076100.t1.1	Cre02.g076100.t1.1	Cre02.g076100.t1.1
Cre02.g076100.t1.1	CRE02.G076100.T1.1	T2062	CRE02.G076100.T1.1_2062_1	T	-0.0482	0.0883	0.137	0.989	0.96	0.97	0.4868	TSETGGEAAPGELAALR	0.909705	0.976578	0.882	0.786	0.675	23.4485	23.4619	23.5101	23.3736	664	Cre02.g076100.t1.1	614_1	FALSE	0	Cre02.g076100.t1.1	Cre02.g076100	Cre02.g076100.t1.1			Mitochondrial	A0A2K3E064	GRIP domain-containing protein						GO:0005515;GO:0000042	protein targeting to Golgi;protein binding	IPR000237										PS50913	GRIP	SSF57997	Tropomyosin																PTHR18937								Cre02.g076100.t1.1	Cre02.g076100.t1.1	Cre02.g076100.t1.1
Cre02.g077401.t1.1	CRE02.G077401.T1.1	Y426	CRE02.G077401.T1.1_426_1	Y	-0.168	-1.45	-1.29	0.98	0.585	0.694	0.4536	NFYSMPRPSSATPEEK	0.119672	0.678853	0.815	0.0617	0.0928	23.1492	22.6083	22.776	24.0632	768	Cre02.g077401.t1.1	632_1	FALSE	0	Cre02.g077401.t1.1	Cre02.g077401	Cre02.g077401.t1.1			Other	A0A2K3E099																																														Cre02.g077401.t1.1	Cre02.g077401.t1.1	Cre02.g077401.t1.1
Cre02.g077401.t1.1	CRE02.G077401.T1.1	S480	CRE02.G077401.T1.1_480_1	S	-1.4	-0.651	0.744	0.721	0.801	0.809	0.852	EADLKASQTLQAESSK	0.0684481	0.620506	0.0235	0.246	0.189	21.254	20.5721	21.9672	21.2227	1941	Cre02.g077401.t1.1	631_1	FALSE	0	Cre02.g077401.t1.1	Cre02.g077401	Cre02.g077401.t1.1			Other	A0A2K3E099																																														Cre02.g077401.t1.1	Cre02.g077401.t1.1	Cre02.g077401.t1.1
Cre02.g077700.t1.1	CRE02.G077700.T1.1	S1133	CRE02.G077700.T1.1_1133_1	S	-0.104	-1.37	-1.27	0.992	0.729	0.801	0.5	DEWVIMSAPGEGSMGR	0.270799	0.795485	0.909	0.151	0.182	19.205	18.7139	18.8179	20.083	3644	Cre02.g077700.t1.1	641_1	TRUE	1	Cre02.g077700.t1.1	Cre02.g077700	Cre02.g077700.t1.1			Other	A0A2K3E0C8	Rab-GAP TBC domain-containing protein		GO:0005096				GO:0005097;GO:0005622;GO:0032313	intracellular	IPR000195		PF00566	TBC	KOG4567	GTPase-activating protein					PS50086	TBC_RABGAP	SSF47923	Ypt/Rab-GAP domain of gyp1p															PF00566	PTHR22957;PTHR22957:SF148	KOG4567				AT3G55020.1		Ypt/Rab-GAP domain of gyp1p superfamily protein	Cre02.g077700.t1.1	Cre02.g077700.t1.1	Cre02.g077700.t1.1
Cre02.g077700.t1.1	CRE02.G077700.T1.1	S1139	CRE02.G077700.T1.1_1139_1	S	-0.0669	-0.456	-0.389	0.995	0.915	0.961	0.6453	DEWVIMSAPGEGSMGR	0.840579	0.957514	0.937	0.593	0.648	19.5489	19.3745	19.4414	19.8307	3408	Cre02.g077700.t1.1	640_1	TRUE	1	Cre02.g077700.t1.1	Cre02.g077700	Cre02.g077700.t1.1			Other	A0A2K3E0C8	Rab-GAP TBC domain-containing protein		GO:0005096				GO:0005097;GO:0005622;GO:0032313	intracellular	IPR000195		PF00566	TBC	KOG4567	GTPase-activating protein					PS50086	TBC_RABGAP	SSF47923	Ypt/Rab-GAP domain of gyp1p															PF00566	PTHR22957;PTHR22957:SF148	KOG4567				AT3G55020.1		Ypt/Rab-GAP domain of gyp1p superfamily protein	Cre02.g077700.t1.1	Cre02.g077700.t1.1	Cre02.g077700.t1.1
Cre02.g080750.t1.2	CRE02.G080750.T1.2	S342	CRE02.G080750.T1.2_342_1	S	-0.116	0.641	0.756	0.974	0.706	0.659	0.4049	WGSGTASAPPTADVSPVTQAEETSPAVSR	0.165612	0.736205	0.775	0.133	0.0819	20.908	21.083	21.1987	20.4424	2316	Cre02.g080750.t1.2	660_1	FALSE	0	Cre02.g080750.t1.2	Cre02.g080750	Cre02.g080750.t1.2			Other	A0A2K3E0L3				GO:0016020					IPR020683												SSF48403	Ankyrin repeat																					AT2G47070.1	SPL1	squamosa promoter binding protein-like 1	Cre02.g080750.t1.2	Cre02.g080750.t1.2	Cre02.g080750.t1.2
Cre02.g081350.t1.1	CRE02.G081350.T1.1	S428	CRE02.G081350.T1.1_428_1	S	0.845	0.662	-0.182	0.93	0.912	0.997	0.4807	SSLVGASGATLQR	0.724338	0.932821	0.455	0.556	0.87	19.735	20.2373	19.3927	19.5751	3262	Cre02.g081350.t1.1	712_1	TRUE	2	Cre02.g081350.t1.1	Cre02.g081350	Cre02.g081350.t1.1	Nicotinamidase	Isochorimatase family, involved in nicotinate nucleotide salvage pathway	Other	A0A2K3E0K5		GO:0019363	GO:0016787;GO:0046872				GO:0008152;GO:0003824	metabolic process;catalytic activity	IPR000868		PF00857	Isochorismatase	KOG4003	Pyrazinamidase/nicotinamidase PNC1			PWY-5381	pyridine nucleotide cycling (plants)			SSF52499	Isochorismatase-like hydrolases															PF00857	PTHR11080;PTHR11080:SF2	KOG4003	3.5.1.19		GO:0008152;GO:0003824				Cre02.g081350.t1.1	Cre02.g081350.t1.1	Cre02.g081350.t1.1
Cre02.g082600.t1.1	CRE02.G082600.T1.1	S412	CRE02.G082600.T1.1_412_2	S	0.597	-0.184	-0.781	0.93	0.962	0.858	1	RESPPAASPR	0.588519	0.897099	0.457	0.817	0.335	17.9675	18.1054	17.5081	18.289	4078	Cre02.g082600.t1.1	721_2	TRUE	7	Cre02.g082600.t1.1	Cre02.g082600	Cre02.g082600.t1.1		null-allele passenger mutation was isolated (PMID 29743196)	Other	A0A2K3E0M4																																														Cre02.g082600.t1.1	Cre02.g082600.t1.1	Cre02.g082600.t1.1
Cre02.g082600.t1.1	CRE02.G082600.T1.1	S417	CRE02.G082600.T1.1_417_2	S	0.613	-0.208	-0.822	0.914	0.953	0.825	1	RESPPAASPR	0.464309	0.870003	0.377	0.76	0.243	18.0307	18.1659	17.5524	18.3739	4067	Cre02.g082600.t1.1	722_2	TRUE	7	Cre02.g082600.t1.1	Cre02.g082600	Cre02.g082600.t1.1		null-allele passenger mutation was isolated (PMID 29743196)	Other	A0A2K3E0M4																																														Cre02.g082600.t1.1	Cre02.g082600.t1.1	Cre02.g082600.t1.1
Cre02.g084650.t1.2	CRE02.G084650.T1.2	S809	CRE02.G084650.T1.2_809_1	S	-0.409	-0.401	0.00785	0.93	0.874	0.997	0.9191	RASDAAGPSTPGGGAAGGGSGAAGAAAGTPGSAAAGR	0.668481	0.919635	0.441	0.45	0.988	23.5685	23.2986	23.7074	23.6995	616	Cre02.g084650.t1.2	732_1	FALSE	0	Cre02.g084650.t1.2	Cre02.g084650	Cre02.g084650.t1.2			Other	A0A2K3E0S6	Importin N-terminal domain-containing protein	GO:0006606	GO:0031267	GO:0005635;GO:0005829			GO:0008565;GO:0006886;GO:0005488;GO:0008536	intracellular protein transport;binding;Ran GTPase binding;protein transporter activity	IPR001494;IPR011989		PF03810	IBN_N	KOG1993	Nuclear transport receptor KAP120 (importin beta superfamily)					PS50166	IMPORTIN_B_NT																	PF03810	PTHR10997;PTHR10997:SF7	KOG1993			GO:0008536;GO:0006886	AT3G08960.1		ARM repeat superfamily protein	Cre02.g084650.t1.2	Cre02.g084650.t1.2	Cre02.g084650.t1.2
Cre02.g084750.t1.1	CRE02.G084750.T1.1	T753	CRE02.G084750.T1.1_753_1	T	0.0511	0.589	0.538	0.99	0.748	0.814	0.9169	GPPAAGGAPAAAAALTPTGSGGR	0.302736	0.816631	0.901	0.168	0.205	24.1536	24.3671	24.316	23.7777	445	Cre02.g084750.t1.1	737_1	FALSE	0	Cre02.g084750.t1.1	Cre02.g084750	Cre02.g084750.t1.1			Other	A0A2K3E0V2	RRM domain-containing protein		GO:0003729	GO:0005634;GO:0005737;GO:1990904			GO:0003676;GO:0000166	nucleic acid binding;nucleotide binding	IPR000504;IPR012677		PF00076	RRM_1	KOG0105;KOG4208;KOG0106;KOG4212	Alternative splicing factor SRp55/B52/SRp75 (RRM superfamily);Alternative splicing factor ASF/SF2 (RRM superfamily);Nucleolar RNA-binding protein NIFK;RNA-binding protein hnRNP-M					PS50102	RRM	SSF54928	RNA-binding domain, RBD															PF00076	PTHR24012;PTHR24012:SF497	KOG4208;KOG4212;KOG0106;KOG0105			GO:0003676	AT3G13224.2		RNA-binding (RRM/RBD/RNP motifs) family protein	Cre02.g084750.t1.1	Cre02.g084750.t1.1	Cre02.g084750.t1.1
Cre02.g084750.t1.1	CRE02.G084750.T1.1	T753	CRE02.G084750.T1.1_753_2	T	0.357	0.585	0.227	0.888	0.633	0.911	0.9169	GPPAAGGAPAAAAALTPTGSGGR	0.219627	0.778007	0.282	0.0908	0.486	22.0908	22.4048	22.0475	21.8202	1290.5	Cre02.g084750.t1.1	737_2	FALSE	0	Cre02.g084750.t1.1	Cre02.g084750	Cre02.g084750.t1.1			Other	A0A2K3E0V2	RRM domain-containing protein		GO:0003729	GO:0005634;GO:0005737;GO:1990904			GO:0003676;GO:0000166	nucleic acid binding;nucleotide binding	IPR000504;IPR012677		PF00076	RRM_1	KOG0105;KOG4208;KOG0106;KOG4212	Alternative splicing factor SRp55/B52/SRp75 (RRM superfamily);Alternative splicing factor ASF/SF2 (RRM superfamily);Nucleolar RNA-binding protein NIFK;RNA-binding protein hnRNP-M					PS50102	RRM	SSF54928	RNA-binding domain, RBD															PF00076	PTHR24012;PTHR24012:SF497	KOG4208;KOG4212;KOG0106;KOG0105			GO:0003676	AT3G13224.2		RNA-binding (RRM/RBD/RNP motifs) family protein	Cre02.g084750.t1.1	Cre02.g084750.t1.1	Cre02.g084750.t1.1
Cre02.g084750.t1.1	CRE02.G084750.T1.1	T755	CRE02.G084750.T1.1_755_1	T	0.193	0.0257	-0.167	0.932	0.983	0.933	0.6699	GPPAAGGAPAAAAALTPTGSGGR	0.763741	0.943594	0.508	0.929	0.565	26.4988	26.5717	26.3787	26.546	148	Cre02.g084750.t1.1	736_1	FALSE	0	Cre02.g084750.t1.1	Cre02.g084750	Cre02.g084750.t1.1			Other	A0A2K3E0V2	RRM domain-containing protein		GO:0003729	GO:0005634;GO:0005737;GO:1990904			GO:0003676;GO:0000166	nucleic acid binding;nucleotide binding	IPR000504;IPR012677		PF00076	RRM_1	KOG0105;KOG4208;KOG0106;KOG4212	Alternative splicing factor SRp55/B52/SRp75 (RRM superfamily);Alternative splicing factor ASF/SF2 (RRM superfamily);Nucleolar RNA-binding protein NIFK;RNA-binding protein hnRNP-M					PS50102	RRM	SSF54928	RNA-binding domain, RBD															PF00076	PTHR24012;PTHR24012:SF497	KOG4208;KOG4212;KOG0106;KOG0105			GO:0003676	AT3G13224.2		RNA-binding (RRM/RBD/RNP motifs) family protein	Cre02.g084750.t1.1	Cre02.g084750.t1.1	Cre02.g084750.t1.1
Cre02.g084750.t1.1	CRE02.G084750.T1.1	T755	CRE02.G084750.T1.1_755_2	T	0.357	0.585	0.227	0.888	0.633	0.911	0.6699	GPPAAGGAPAAAAALTPTGSGGR	0.219627	0.778007	0.282	0.0908	0.486	22.0908	22.4048	22.0475	21.8202	1290.5	Cre02.g084750.t1.1	736_2	FALSE	0	Cre02.g084750.t1.1	Cre02.g084750	Cre02.g084750.t1.1			Other	A0A2K3E0V2	RRM domain-containing protein		GO:0003729	GO:0005634;GO:0005737;GO:1990904			GO:0003676;GO:0000166	nucleic acid binding;nucleotide binding	IPR000504;IPR012677		PF00076	RRM_1	KOG0105;KOG4208;KOG0106;KOG4212	Alternative splicing factor SRp55/B52/SRp75 (RRM superfamily);Alternative splicing factor ASF/SF2 (RRM superfamily);Nucleolar RNA-binding protein NIFK;RNA-binding protein hnRNP-M					PS50102	RRM	SSF54928	RNA-binding domain, RBD															PF00076	PTHR24012;PTHR24012:SF497	KOG4208;KOG4212;KOG0106;KOG0105			GO:0003676	AT3G13224.2		RNA-binding (RRM/RBD/RNP motifs) family protein	Cre02.g084750.t1.1	Cre02.g084750.t1.1	Cre02.g084750.t1.1
Cre02.g084750.t1.1	CRE02.G084750.T1.1	S757	CRE02.G084750.T1.1_757_1	S	0.624	0.0782	-0.546	0.979	0.991	0.992	0.7817	GPPAAGGAPAAAAALTPTGSGGR	0.960049	0.989785	0.798	0.974	0.823	23.3003	23.5344	22.9103	23.4562	721	Cre02.g084750.t1.1	735_1	TRUE	3	Cre02.g084750.t1.1	Cre02.g084750	Cre02.g084750.t1.1			Other	A0A2K3E0V2	RRM domain-containing protein		GO:0003729	GO:0005634;GO:0005737;GO:1990904			GO:0003676;GO:0000166	nucleic acid binding;nucleotide binding	IPR000504;IPR012677		PF00076	RRM_1	KOG0105;KOG4208;KOG0106;KOG4212	Alternative splicing factor SRp55/B52/SRp75 (RRM superfamily);Alternative splicing factor ASF/SF2 (RRM superfamily);Nucleolar RNA-binding protein NIFK;RNA-binding protein hnRNP-M					PS50102	RRM	SSF54928	RNA-binding domain, RBD															PF00076	PTHR24012;PTHR24012:SF497	KOG4208;KOG4212;KOG0106;KOG0105			GO:0003676	AT3G13224.2		RNA-binding (RRM/RBD/RNP motifs) family protein	Cre02.g084750.t1.1	Cre02.g084750.t1.1	Cre02.g084750.t1.1
Cre02.g086250.t1.1	CRE02.G086250.T1.1	S41	CRE02.G086250.T1.1_41_1	S	-0.299	-0.373	-0.0735	0.94	0.888	0.997	0.8055	GSIPGINNAIGSSGGR	0.761597	0.94266	0.583	0.495	0.892	22.0835	21.8594	22.1588	22.2323	1294	Cre02.g086250.t1.1	742_1	FALSE	0	Cre02.g086250.t1.1	Cre02.g086250	Cre02.g086250.t1.1		null-allele mutant was isolated (PMID 29743196)	Secretory	A0A2K3E0X2				GO:0016020																																										Cre02.g086250.t1.1	Cre02.g086250.t1.1	Cre02.g086250.t1.1
Cre02.g086300.t1.1	CRE02.G086300.T1.1	S19	CRE02.G086300.T1.1_19_1	S	0.15	0.388	0.239	0.957	0.819	0.911	0.927	APSITTLIVDAMK	0.519383	0.885018	0.661	0.267	0.487	25.9688	26.1481	25.9985	25.7597	182	Cre02.g086300.t1.1	746_1	FALSE	0	Cre02.g086300.t1.1	Cre02.g086300	Cre02.g086300.t1.1			Other	A0A2K3E0X8							GO:0006810;GO:0016020	membrane;transport	IPR000515																																					Cre02.g086300.t1.1	Cre02.g086300.t1.1	Cre02.g086300.t1.1
Cre02.g086300.t1.1	CRE02.G086300.T1.1	T22	CRE02.G086300.T1.1_22_1	T	-0.363	-0.24	0.123	0.984	0.975	0.997	0.5929	APSITTLIVDAMK	0.975117	0.995842	0.829	0.886	0.942	20.1785	19.9775	20.3403	20.2177	2934	Cre02.g086300.t1.1	744_1	TRUE	5	Cre02.g086300.t1.1	Cre02.g086300	Cre02.g086300.t1.1			Other	A0A2K3E0X8							GO:0006810;GO:0016020	membrane;transport	IPR000515																																					Cre02.g086300.t1.1	Cre02.g086300.t1.1	Cre02.g086300.t1.1
Cre02.g086300.t1.1	CRE02.G086300.T1.1	S246	CRE02.G086300.T1.1_246_1	S	0.163	0.326	0.163	0.942	0.828	0.939	1	QASLDQQGAAEQQLVR	0.556113	0.89169	0.589	0.289	0.589	22.7334	22.8965	22.7335	22.5702	925	Cre02.g086300.t1.1	748_1	FALSE	0	Cre02.g086300.t1.1	Cre02.g086300	Cre02.g086300.t1.1			Other	A0A2K3E0X8							GO:0006810;GO:0016020	membrane;transport	IPR000515																																					Cre02.g086300.t1.1	Cre02.g086300.t1.1	Cre02.g086300.t1.1
Cre02.g086300.t1.1	CRE02.G086300.T1.1	S335	CRE02.G086300.T1.1_335_1	S	-2.01	-2.63	-0.621	0.845	0.632	0.968	0.8089	RLSETTAIGSSAVAVVAGSAVTAQR	0.191453	0.753679	0.179	0.087	0.666	23.5845	22.0395	24.0467	24.6674	611	Cre02.g086300.t1.1	751_1	TRUE	1	Cre02.g086300.t1.1	Cre02.g086300	Cre02.g086300.t1.1			Other	A0A2K3E0X8							GO:0006810;GO:0016020	membrane;transport	IPR000515																																					Cre02.g086300.t1.1	Cre02.g086300.t1.1	Cre02.g086300.t1.1
Cre02.g086300.t1.1	CRE02.G086300.T1.1	T337	CRE02.G086300.T1.1_337_1	T	-1.83	3.61	5.44	0.914	0.633	0.395	0.8032	RLSETTAIGSSAVAVVAGSAVTAQR	0.0478269	0.53776	0.366	0.0904	0.0173	20.7601	21.3511	23.1856	17.7437	2455	Cre02.g086300.t1.1	750_1	TRUE	7	Cre02.g086300.t1.1	Cre02.g086300	Cre02.g086300.t1.1			Other	A0A2K3E0X8							GO:0006810;GO:0016020	membrane;transport	IPR000515																																					Cre02.g086300.t1.1	Cre02.g086300.t1.1	Cre02.g086300.t1.1
Cre02.g086300.t1.1	CRE02.G086300.T1.1	T338	CRE02.G086300.T1.1_338_1	T	0.302	2.01	1.71	0.991	0.865	0.912	0.823	RLSETTAIGSSAVAVVAGSAVTAQR	0.674912	0.92084	0.902	0.42	0.492	22.5483	23.3186	23.0165	21.3099	1013	Cre02.g086300.t1.1	749_1	TRUE	4	Cre02.g086300.t1.1	Cre02.g086300	Cre02.g086300.t1.1			Other	A0A2K3E0X8							GO:0006810;GO:0016020	membrane;transport	IPR000515																																					Cre02.g086300.t1.1	Cre02.g086300.t1.1	Cre02.g086300.t1.1
Cre02.g086600.t1.2	CRE02.G086600.T1.2	S418	CRE02.G086600.T1.2_418_1	S	0.523	0.629	0.106	0.918	0.837	0.997	0.7247	RSLGSEDEGGVTFGAVGPTGR	0.549702	0.891364	0.401	0.316	0.863	24.8497	25.2338	24.7107	24.6046	318	Cre02.g086600.t1.2	755_1	FALSE	0	Cre02.g086600.t1.2	Cre02.g086600	Cre02.g086600.t1.2			Chloroplast	A8I8N5									IPR009959		PF12680	SnoaL_2							PS51257	PROKAR_LIPOPROTEIN	SSF54427	NTF2-like															PF12680									Cre02.g086600.t1.2	Cre02.g086600.t1.2	Cre02.g086600.t1.2
Cre02.g086600.t1.2	CRE02.G086600.T1.2	S418	CRE02.G086600.T1.2_418_2	S	1.16	0.516	-0.643	0.907	0.93	0.939	0.7247	RSLGSEDEGGVTFGAVGPTGR	0.605264	0.900507	0.328	0.657	0.582	21.9165	22.4749	21.316	21.9586	1382	Cre02.g086600.t1.2	755_2	FALSE	0	Cre02.g086600.t1.2	Cre02.g086600	Cre02.g086600.t1.2			Chloroplast	A8I8N5									IPR009959		PF12680	SnoaL_2							PS51257	PROKAR_LIPOPROTEIN	SSF54427	NTF2-like															PF12680									Cre02.g086600.t1.2	Cre02.g086600.t1.2	Cre02.g086600.t1.2
Cre02.g086600.t1.2	CRE02.G086600.T1.2	S421	CRE02.G086600.T1.2_421_1	S	0.77	0.307	-0.463	0.932	0.961	0.972	0.8193	SLGSEDEGGVTFGAVGPTGR	0.816003	0.952635	0.536	0.804	0.708	21.8089	22.1679	21.3979	21.861	1443	Cre02.g086600.t1.2	761_1	FALSE	0	Cre02.g086600.t1.2	Cre02.g086600	Cre02.g086600.t1.2			Chloroplast	A8I8N5									IPR009959		PF12680	SnoaL_2							PS51257	PROKAR_LIPOPROTEIN	SSF54427	NTF2-like															PF12680									Cre02.g086600.t1.2	Cre02.g086600.t1.2	Cre02.g086600.t1.2
Cre02.g086600.t1.2	CRE02.G086600.T1.2	S421	CRE02.G086600.T1.2_421_2	S	1.09	1.11	0.0178	0.914	0.849	0.997	0.8193	SLGSEDEGGVTFGAVGPTGR	0.602634	0.900507	0.395	0.388	0.989	21.7437	22.4764	21.3863	21.3685	1483	Cre02.g086600.t1.2	761_2	FALSE	0	Cre02.g086600.t1.2	Cre02.g086600	Cre02.g086600.t1.2			Chloroplast	A8I8N5									IPR009959		PF12680	SnoaL_2							PS51257	PROKAR_LIPOPROTEIN	SSF54427	NTF2-like															PF12680									Cre02.g086600.t1.2	Cre02.g086600.t1.2	Cre02.g086600.t1.2
Cre02.g086600.t1.2	CRE02.G086600.T1.2	T428	CRE02.G086600.T1.2_428_1	T	-1.11	-3.55	-2.44	0.961	0.784	0.877	0.7651	SLGSEDEGGVTFGAVGPTGR	0.435234	0.863243	0.69	0.217	0.387	18.0826	16.5315	17.639	20.0771	4057	Cre02.g086600.t1.2	760_1	TRUE	3	Cre02.g086600.t1.2	Cre02.g086600	Cre02.g086600.t1.2			Chloroplast	A8I8N5									IPR009959		PF12680	SnoaL_2							PS51257	PROKAR_LIPOPROTEIN	SSF54427	NTF2-like															PF12680									Cre02.g086600.t1.2	Cre02.g086600.t1.2	Cre02.g086600.t1.2
Cre02.g086600.t1.2	CRE02.G086600.T1.2	T428	CRE02.G086600.T1.2_428_2	T	-0.105	-2.65	-2.55	0.995	0.616	0.659	0.7651	SLGSEDEGGVTFGAVGPTGR	0.12331	0.680791	0.939	0.0717	0.082	15.1844	14.2661	14.3708	16.9164	4431	Cre02.g086600.t1.2	760_2	TRUE	5	Cre02.g086600.t1.2	Cre02.g086600	Cre02.g086600.t1.2			Chloroplast	A8I8N5									IPR009959		PF12680	SnoaL_2							PS51257	PROKAR_LIPOPROTEIN	SSF54427	NTF2-like															PF12680									Cre02.g086600.t1.2	Cre02.g086600.t1.2	Cre02.g086600.t1.2
Cre02.g087000.t1.1	CRE02.G087000.T1.1	T1061	CRE02.G087000.T1.1_1061_1	T	0.0104	0.0942	0.0838	0.998	0.951	0.982	0.9133	EGEGGVADGGRPGTPAGHVPSASR	0.932436	0.982072	0.97	0.739	0.767	22.1406	22.1755	22.165	22.0812	1251	Cre02.g087000.t1.1	779_1	FALSE	0	Cre02.g087000.t1.1	Cre02.g087000	Cre02.g087000.t1.1			Other	A0A2K3E0Z5	MYND-type domain-containing protein		GO:0046872				GO:0008270	zinc ion binding	IPR002893		PF01753	zf-MYND							PS50865	ZF_MYND_2	SSF144232	HIT/MYND zinc finger-like															PF01753									Cre02.g087000.t1.1	Cre02.g087000.t1.1	Cre02.g087000.t1.1
Cre02.g087000.t1.1	CRE02.G087000.T1.1	S141	CRE02.G087000.T1.1_141_1	S	-1.51	-1.42	0.0904	0.827	0.727	0.997	0.4772	SYAGGWADTDAAR	0.227281	0.782055	0.128	0.15	0.924	19.1064	18.1275	19.6411	19.5507	3710	Cre02.g087000.t1.1	780_1	TRUE	6	Cre02.g087000.t1.1	Cre02.g087000	Cre02.g087000.t1.1			Other	A0A2K3E0Z5	MYND-type domain-containing protein		GO:0046872				GO:0008270	zinc ion binding	IPR002893		PF01753	zf-MYND							PS50865	ZF_MYND_2	SSF144232	HIT/MYND zinc finger-like															PF01753									Cre02.g087000.t1.1	Cre02.g087000.t1.1	Cre02.g087000.t1.1
Cre02.g087200.t1.1	CRE02.G087200.T1.1	S1474	CRE02.G087200.T1.1_1474_1	S	0.334	1.82	1.49	0.965	0.569	0.713	1	QQSLAAQQAAQAQAQAQAQAQAK	0.111553	0.670128	0.698	0.0518	0.102	20.6751	21.3937	21.0602	19.5714	2531	Cre02.g087200.t1.1	785_1	FALSE	0	Cre02.g087200.t1.1	Cre02.g087200	Cre02.g087200.t1.1			Other	A0A2K3E0Z2																																											AT2G41960.1			Cre02.g087200.t1.1	Cre02.g087200.t1.1	Cre02.g087200.t1.1
Cre02.g087200.t1.1	CRE02.G087200.T1.1	S637	CRE02.G087200.T1.1_637_1	S	1.13	0.361	-0.77	0.907	0.952	0.912	0.6277	AGSLDESMAEAVAAAAATNTSATTR	0.580731	0.896244	0.318	0.745	0.491	22.7067	23.2041	22.0728	22.8433	936	Cre02.g087200.t1.1	783_1	TRUE	1	Cre02.g087200.t1.1	Cre02.g087200	Cre02.g087200.t1.1			Other	A0A2K3E0Z2																																											AT2G41960.1			Cre02.g087200.t1.1	Cre02.g087200.t1.1	Cre02.g087200.t1.1
Cre02.g087200.t1.1	CRE02.G087200.T1.1	S641	CRE02.G087200.T1.1_641_1	S	0.135	0.171	0.0358	0.984	0.96	0.997	0.8928	AGSLDESMAEAVAAAAATNTSATTR	0.960156	0.989785	0.834	0.792	0.956	23.5746	23.6768	23.5413	23.5055	614	Cre02.g087200.t1.1	781_1	FALSE	0	Cre02.g087200.t1.1	Cre02.g087200	Cre02.g087200.t1.1			Other	A0A2K3E0Z2																																											AT2G41960.1			Cre02.g087200.t1.1	Cre02.g087200.t1.1	Cre02.g087200.t1.1
Cre02.g087350_4532.3	CRE02.G087350_4532.3	S131	CRE02.G087350_4532.3_131_1	S	2.38	1.08	-1.3	0.721	0.806	0.791	0.3333	NASYTVGAAEGAAAGGPK	0.0637533	0.607972	0.0218	0.251	0.173	18.7504	19.9045	17.5227	18.824	3867	Cre02.g087350_4532.3	789_1	TRUE	7	Cre02.g087350_4532.3	Cre02.g087350	Cre02.g087350_4532.3			Other	A0A2K3E107																																														Cre02.g087350_4532.3	Cre02.g087350_4532.3	Cre02.g087350_4532.3
Cre02.g087350_4532.3	CRE02.G087350_4532.3	S312	CRE02.G087350_4532.3_312_1	S	-0.156	-0.0985	0.0574	0.988	0.982	0.997	1	FDPALLASLR	0.987468	0.996548	0.878	0.923	0.955	20.3085	20.2237	20.3796	20.3222	2834	Cre02.g087350_4532.3	786_1	FALSE	0	Cre02.g087350_4532.3	Cre02.g087350	Cre02.g087350_4532.3			Other	A0A2K3E107																																														Cre02.g087350_4532.3	Cre02.g087350_4532.3	Cre02.g087350_4532.3
Cre02.g087350_4532.3	CRE02.G087350_4532.3	S47	CRE02.G087350_4532.3_47_1	S	0.0295	0.254	0.225	0.995	0.915	0.951	1	GLPPQALSNR	0.827915	0.955908	0.949	0.582	0.626	21.3518	21.4464	21.4169	21.1922	1828	Cre02.g087350_4532.3	787_1	FALSE	0	Cre02.g087350_4532.3	Cre02.g087350	Cre02.g087350_4532.3			Other	A0A2K3E107																																														Cre02.g087350_4532.3	Cre02.g087350_4532.3	Cre02.g087350_4532.3
Cre02.g087551.t1.1	CRE02.G087551.T1.1	S1363	CRE02.G087551.T1.1_1363_1	S	1.05	-0.0138	-1.06	0.878	0.996	0.821	0.8396	VAGGGVTAAQGSTLEPGPPSVADDAVDSR	0.374294	0.844121	0.233	0.987	0.227	19.3822	19.7261	18.6804	19.74	3537	Cre02.g087551.t1.1	795_1	TRUE	5	Cre02.g087551.t1.1	Cre02.g087551	Cre02.g087551.t1.1			Other	A0A2K3E109	Vacuolar protein sorting-associated protein 54	GO:0006896;GO:0015031;GO:0042147	GO:0019905	GO:0000938;GO:0005829			GO:0042147	retrograde transport, endosome to Golgi	IPR019515;IPR012501		PF10475;PF07928	DUF2450;Vps54	KOG2115	Vacuolar sorting protein VPS45	K17600	vacuolar protein sorting-associated protein 54																					PF10475;PF07928	PTHR12965;PTHR12965:SF0	KOG2115		K17600	GO:0042147	AT4G19490.1	ATVPS54;VPS54	VPS54	Cre02.g087551.t1.1	Cre02.g087551.t1.1	Cre02.g087551.t1.1
Cre02.g087551.t1.1	CRE02.G087551.T1.1	S1882	CRE02.G087551.T1.1_1882_1	S	0.244	-0.437	-0.681	0.969	0.911	0.863	0.3333	GQVQEPQSPEEATSAGLGAEAEQAGAR	0.636128	0.910447	0.738	0.551	0.358	18.0785	18.0143	17.7701	18.4513	4058	Cre02.g087551.t1.1	793_1	TRUE	4	Cre02.g087551.t1.1	Cre02.g087551	Cre02.g087551.t1.1			Other	A0A2K3E109	Vacuolar protein sorting-associated protein 54	GO:0006896;GO:0015031;GO:0042147	GO:0019905	GO:0000938;GO:0005829			GO:0042147	retrograde transport, endosome to Golgi	IPR019515;IPR012501		PF10475;PF07928	DUF2450;Vps54	KOG2115	Vacuolar sorting protein VPS45	K17600	vacuolar protein sorting-associated protein 54																					PF10475;PF07928	PTHR12965;PTHR12965:SF0	KOG2115		K17600	GO:0042147	AT4G19490.1	ATVPS54;VPS54	VPS54	Cre02.g087551.t1.1	Cre02.g087551.t1.1	Cre02.g087551.t1.1
Cre02.g087551.t1.1	CRE02.G087551.T1.1	T1887	CRE02.G087551.T1.1_1887_1	T	-0.0752	-0.95	-0.875	0.992	0.756	0.815	0.4211	GQVQEPQSPEEATSAGLGAEAEQAGAR	0.31285	0.816631	0.911	0.176	0.21	18.5127	18.171	18.2462	19.1209	3967	Cre02.g087551.t1.1	792_1	TRUE	6	Cre02.g087551.t1.1	Cre02.g087551	Cre02.g087551.t1.1			Other	A0A2K3E109	Vacuolar protein sorting-associated protein 54	GO:0006896;GO:0015031;GO:0042147	GO:0019905	GO:0000938;GO:0005829			GO:0042147	retrograde transport, endosome to Golgi	IPR019515;IPR012501		PF10475;PF07928	DUF2450;Vps54	KOG2115	Vacuolar sorting protein VPS45	K17600	vacuolar protein sorting-associated protein 54																					PF10475;PF07928	PTHR12965;PTHR12965:SF0	KOG2115		K17600	GO:0042147	AT4G19490.1	ATVPS54;VPS54	VPS54	Cre02.g087551.t1.1	Cre02.g087551.t1.1	Cre02.g087551.t1.1
Cre02.g088700.t1.2	CRE02.G088700.T1.2	S197	CRE02.G088700.T1.2_197_1	S	-0.911	-0.645	0.267	0.932	0.93	0.995	0.8597	APGQKDSDEEEEEAETHGER	0.800196	0.952063	0.525	0.652	0.851	16.1775	15.6588	16.5703	16.3034	4290	Cre02.g088700.t1.2	799_1	TRUE	1	Cre02.g088700.t1.2	Cre02.g088700	Cre02.g088700.t1.2			Other	A0A2K3E139																					SSF57667	beta-beta-alpha zinc fingers																								Cre02.g088700.t1.2	Cre02.g088700.t1.2	Cre02.g088700.t1.2
Cre02.g088700.t1.2	CRE02.G088700.T1.2	S78	CRE02.G088700.T1.2_78_1	S	-1.11	-1.63	-0.521	0.847	0.585	0.918	0.9143	SLYVDSDDDGPPR	0.149611	0.726867	0.183	0.0611	0.52	23.4444	22.5296	23.6414	24.1623	669	Cre02.g088700.t1.2	800_1	FALSE	0	Cre02.g088700.t1.2	Cre02.g088700	Cre02.g088700.t1.2			Other	A0A2K3E139																					SSF57667	beta-beta-alpha zinc fingers																								Cre02.g088700.t1.2	Cre02.g088700.t1.2	Cre02.g088700.t1.2
Cre02.g089350.t1.1	CRE02.G089350.T1.1	S509	CRE02.G089350.T1.1_509_1	S	0.997	0.219	-0.778	0.69	0.903	0.571	0.7702	ALAPLVPHASGSLGGGGGGTSSAR	0.0317993	0.448303	0.0133	0.531	0.0421	23.2452	23.6507	22.6533	23.4315	737	Cre02.g089350.t1.1	804_1	FALSE	0	Cre02.g089350.t1.1	Cre02.g089350	Cre02.g089350.t1.1			Other	A0A2K3E147																																														Cre02.g089350.t1.1	Cre02.g089350.t1.1	Cre02.g089350.t1.1
Cre02.g091000.t1.2	CRE02.G091000.T1.2	S328	CRE02.G091000.T1.2_328_1	S	-0.372	-0.0839	0.288	0.928	0.97	0.919	0.9281	ISADGGVGAAAAAAPPPPAHASAAGTR	0.684213	0.922372	0.416	0.852	0.526	20.7559	20.6039	20.9761	20.6878	2460	Cre02.g091000.t1.2	807_1	FALSE	0	Cre02.g091000.t1.2|EGGNOG: Eukaryotic membrane protein family	Cre02.g091000	Cre02.g091000.t1.2			Other	A0A2K3E187				GO:0005789			GO:0050826;GO:0042309;GO:0050825	homoiothermy;response to freezing;ice binding	IPR000104;IPR008010		PF05346	DUF747											Eukaryotic membrane protein family													DUF747	PF05346	PTHR13317;PTHR13317:SF4					AT1G67960.1			Cre02.g091000.t1.2	Cre02.g091000.t1.2	Cre02.g091000.t1.2
Cre02.g093975.t1.1	CRE02.G093975.T1.1	S517	CRE02.G093975.T1.1_517_1	S	0.965	0.445	-0.52	0.888	0.92	0.93	0.9045	DGVPPSAAVGSPR	0.54578	0.891364	0.282	0.612	0.555	21.2112	21.6812	20.7164	21.236	1997	Cre02.g093975.t1.1	821_1	FALSE	0	Cre02.g093975.t1.1	Cre02.g093975	Cre02.g093975.t1.1			Other	A0A2K3E1C6		GO:0000245	GO:0008187;GO:0030628	GO:0000243;GO:0016607;GO:0071004;GO:0089701			GO:0003723;GO:0005634;GO:0003676;GO:0000166;GO:0006397	nucleic acid binding;nucleus;nucleotide binding;RNA binding;mRNA processing	IPR006529;IPR000504;IPR012677		PF00076	RRM_1	KOG0124;KOG0147	Polypyrimidine tract-binding protein PUF60 (RRM superfamily);Transcriptional coactivator CAPER (RRM superfamily)	K12837	splicing factor U2AF 65 kDa subunit			PS50102	RRM	SSF54928	RNA-binding domain, RBD															PF00076	PTHR23139;PTHR23139:SF9	KOG0147;KOG0124		K12837	GO:0003676	AT1G60900.1		U2 snRNP auxilliary factor, large subunit, splicing factor	Cre02.g093975.t1.1	Cre02.g093975.t1.1	Cre02.g093975.t1.1
Cre02.g093975.t1.1	CRE02.G093975.T1.1	S778	CRE02.G093975.T1.1_778_1	S	0.000841	0.542	0.541	1	0.822	0.852	1	WRPDLSPEHEMMLPAER	0.450781	0.867026	0.999	0.281	0.281	21.7896	21.9706	21.9698	21.4285	1456	Cre02.g093975.t1.1	822_1	FALSE	0	Cre02.g093975.t1.1	Cre02.g093975	Cre02.g093975.t1.1			Other	A0A2K3E1C6		GO:0000245	GO:0008187;GO:0030628	GO:0000243;GO:0016607;GO:0071004;GO:0089701			GO:0003723;GO:0005634;GO:0003676;GO:0000166;GO:0006397	nucleic acid binding;nucleus;nucleotide binding;RNA binding;mRNA processing	IPR006529;IPR000504;IPR012677		PF00076	RRM_1	KOG0124;KOG0147	Polypyrimidine tract-binding protein PUF60 (RRM superfamily);Transcriptional coactivator CAPER (RRM superfamily)	K12837	splicing factor U2AF 65 kDa subunit			PS50102	RRM	SSF54928	RNA-binding domain, RBD															PF00076	PTHR23139;PTHR23139:SF9	KOG0147;KOG0124		K12837	GO:0003676	AT1G60900.1		U2 snRNP auxilliary factor, large subunit, splicing factor	Cre02.g093975.t1.1	Cre02.g093975.t1.1	Cre02.g093975.t1.1
Cre02.g094250.t1.1	CRE02.G094250.T1.1	S265	CRE02.G094250.T1.1_265_1	S	0.168	-1.33	-1.5	0.988	0.788	0.791	0.4642	RSADSDDAMDSAVDAAADAAK	0.318221	0.817673	0.873	0.223	0.173	21.1185	20.7313	20.5629	22.0612	2092	Cre02.g094250.t1.1	825_1	FALSE	0	Cre02.g094250.t1.1	Cre02.g094250	Cre02.g094250.t1.1			Mitochondrial	A0A2K3E1H9		GO:0006862;GO:0055085	GO:0022857	GO:0016020					IPR023395;IPR018108		PF00153	Mito_carr	KOG0769	Predicted mitochondrial carrier protein	K13354	solute carrier family 25 (peroxisomal adenine nucleotide transporter), member 17			PS50920	SOLCAR	SSF103506	Mitochondrial carrier															PF00153	PTHR24089;PTHR24089:SF377	KOG0769		K13354		AT2G39970.1		Mitochondrial substrate carrier family protein	Cre02.g094250.t1.1	Cre02.g094250.t1.1	Cre02.g094250.t1.1
Cre02.g094250.t1.1	CRE02.G094250.T1.1	S265	CRE02.G094250.T1.1_265_2	S	-1.95	0.32	2.27	0.721	0.931	0.291	0.4642	RSADSDDAMDSAVDAAADAAK	0.020203	0.375548	0.0216	0.669	0.00986	15.03	14.4876	16.4346	14.1678	4447	Cre02.g094250.t1.1	825_2	TRUE	7	Cre02.g094250.t1.1	Cre02.g094250	Cre02.g094250.t1.1			Mitochondrial	A0A2K3E1H9		GO:0006862;GO:0055085	GO:0022857	GO:0016020					IPR023395;IPR018108		PF00153	Mito_carr	KOG0769	Predicted mitochondrial carrier protein	K13354	solute carrier family 25 (peroxisomal adenine nucleotide transporter), member 17			PS50920	SOLCAR	SSF103506	Mitochondrial carrier															PF00153	PTHR24089;PTHR24089:SF377	KOG0769		K13354		AT2G39970.1		Mitochondrial substrate carrier family protein	Cre02.g094250.t1.1	Cre02.g094250.t1.1	Cre02.g094250.t1.1
Cre02.g094250.t1.1	CRE02.G094250.T1.1	S268	CRE02.G094250.T1.1_268_1	S	-0.415	0.546	0.961	0.969	0.931	0.899	0.901	SADSDDAMDSAVDAAADAAK	0.747986	0.939519	0.746	0.67	0.458	20.7632	20.807	21.2221	20.2607	2449	Cre02.g094250.t1.1	826_1	FALSE	0	Cre02.g094250.t1.1	Cre02.g094250	Cre02.g094250.t1.1			Mitochondrial	A0A2K3E1H9		GO:0006862;GO:0055085	GO:0022857	GO:0016020					IPR023395;IPR018108		PF00153	Mito_carr	KOG0769	Predicted mitochondrial carrier protein	K13354	solute carrier family 25 (peroxisomal adenine nucleotide transporter), member 17			PS50920	SOLCAR	SSF103506	Mitochondrial carrier															PF00153	PTHR24089;PTHR24089:SF377	KOG0769		K13354		AT2G39970.1		Mitochondrial substrate carrier family protein	Cre02.g094250.t1.1	Cre02.g094250.t1.1	Cre02.g094250.t1.1
Cre02.g094250.t1.1	CRE02.G094250.T1.1	S274	CRE02.G094250.T1.1_274_2	S	-1.98	0.367	2.35	0.69	0.916	0.197	0.677	RRSADSDDAMDSAVDAAADAAK	0.0115758	0.288773	0.0143	0.601	0.00547	15.072	14.534	16.5146	14.1675	4440	Cre02.g094250.t1.1	823_2	TRUE	7	Cre02.g094250.t1.1	Cre02.g094250	Cre02.g094250.t1.1			Mitochondrial	A0A2K3E1H9		GO:0006862;GO:0055085	GO:0022857	GO:0016020					IPR023395;IPR018108		PF00153	Mito_carr	KOG0769	Predicted mitochondrial carrier protein	K13354	solute carrier family 25 (peroxisomal adenine nucleotide transporter), member 17			PS50920	SOLCAR	SSF103506	Mitochondrial carrier															PF00153	PTHR24089;PTHR24089:SF377	KOG0769		K13354		AT2G39970.1		Mitochondrial substrate carrier family protein	Cre02.g094250.t1.1	Cre02.g094250.t1.1	Cre02.g094250.t1.1
Cre02.g094350.t1.1	CRE02.G094350.T1.1	S14	CRE02.G094350.T1.1_14_1	S	-0.991	-0.194	0.796	0.94	0.981	0.965	0.3333	GAALSPSPGEPGLGSGK	0.835952	0.957361	0.58	0.913	0.656	22.0282	21.6332	22.6239	21.8275	1321	Cre02.g094350.t1.1	835_1	TRUE	2	Cre02.g094350.t1.1	Cre02.g094350	Cre02.g094350.t1.1	Importin Alpha 1b		Other	A0A2K3E1G3		GO:0006607	GO:0008139;GO:0061608	GO:0005634			GO:0005488;GO:0005515	binding;protein binding	IPR016024;IPR011989;IPR000225				KOG0166	Karyopherin (importin) alpha							SSF48371	ARM repeat																PTHR23316;PTHR23316:SF30	KOG0166				AT1G02690.2	IMPA-6	importin alpha isoform 6	Cre02.g094350.t1.1	Cre02.g094350.t1.1	Cre02.g094350.t1.1
Cre02.g094350.t1.1	CRE02.G094350.T1.1	S222	CRE02.G094350.T1.1_222_1	S	1.8	-0.824	-2.63	0.851	0.904	0.643	0.7212	SQSGGGQPSAAALEAQVAQLSSR	0.161976	0.736205	0.191	0.537	0.0672	21.3239	21.6507	19.8464	22.4746	1859	Cre02.g094350.t1.1	838_1	TRUE	3	Cre02.g094350.t1.1	Cre02.g094350	Cre02.g094350.t1.1	Importin Alpha 1b		Other	A0A2K3E1G3		GO:0006607	GO:0008139;GO:0061608	GO:0005634			GO:0005488;GO:0005515	binding;protein binding	IPR016024;IPR011989;IPR000225				KOG0166	Karyopherin (importin) alpha							SSF48371	ARM repeat																PTHR23316;PTHR23316:SF30	KOG0166				AT1G02690.2	IMPA-6	importin alpha isoform 6	Cre02.g094350.t1.1	Cre02.g094350.t1.1	Cre02.g094350.t1.1
Cre02.g094350.t1.1	CRE02.G094350.T1.1	S24	CRE02.G094350.T1.1_24_1	S	0.953	-0.438	-1.39	0.745	0.84	0.297	0.922	GAALSPSPGEPGLGSGK	0.0292105	0.44115	0.0587	0.353	0.0105	24.0795	24.251	23.2984	24.6891	468	Cre02.g094350.t1.1	833_1	FALSE	0	Cre02.g094350.t1.1	Cre02.g094350	Cre02.g094350.t1.1	Importin Alpha 1b		Other	A0A2K3E1G3		GO:0006607	GO:0008139;GO:0061608	GO:0005634			GO:0005488;GO:0005515	binding;protein binding	IPR016024;IPR011989;IPR000225				KOG0166	Karyopherin (importin) alpha							SSF48371	ARM repeat																PTHR23316;PTHR23316:SF30	KOG0166				AT1G02690.2	IMPA-6	importin alpha isoform 6	Cre02.g094350.t1.1	Cre02.g094350.t1.1	Cre02.g094350.t1.1
Cre02.g095044.t1.1	CRE02.G095044.T1.1	S210	CRE02.G095044.T1.1_210_1	S	-1.1	0.912	2.01	0.895	0.849	0.643	0.7728	GSSSSGEPSIHFVR	0.179952	0.747048	0.297	0.382	0.0704	21.3214	21.2599	22.3569	20.3474	1863	Cre02.g095044.t1.1	844_1	FALSE	0	Cre02.g095044.t1.1	Cre02.g095044	Cre02.g095044.t1.1			Other	A0A2K3E1K2	CCHC-type domain-containing protein		GO:0003676;GO:0008270				GO:0003676;GO:0008270	nucleic acid binding;zinc ion binding	IPR001878										PS50158	ZF_CCHC	SSF57756	Retrovirus zinc finger-like domains																								Cre02.g095044.t1.1	Cre02.g095044.t1.1	Cre02.g095044.t1.1
Cre02.g095071.t1.1	CRE02.G095071.T1.1	T822	CRE02.G095071.T1.1_822_1	T	-0.363	-0.162	0.201	0.984	0.982	0.997	0.5609	DAALAAGTWPLPGYGSGSFR	0.976609	0.995842	0.832	0.925	0.906	21.7547	21.5798	21.9429	21.7414	1472	Cre02.g095071.t1.1	852_1	TRUE	2	Cre02.g095071.t1.1|EGGNOG: CAF1 family ribonuclease	Cre02.g095071	Cre02.g095071.t1.1			Other	A0A2K3E1M2			GO:0000175;GO:0003723				GO:0005634;GO:0003676	nucleic acid binding;nucleus	IPR012337;IPR006941		PF04857	CAF1			K01148	poly(A)-specific ribonuclease [EC:3.1.13.4]							CAF1 family ribonuclease			3.1.13.4	ko:K01148	ko03018;map03018				ko00000;ko00001;ko01000;ko03019				CAF1	PF04857	PTHR15092		3.1.13.4	K01148	GO:0005634	AT1G55870.1	AHG2;ATPARN	Polynucleotidyl transferase, ribonuclease H-like superfamily protein	Cre02.g095071.t1.1	Cre02.g095071.t1.1	Cre02.g095071.t1.1
Cre02.g095071.t1.1	CRE02.G095071.T1.1	Y828	CRE02.G095071.T1.1_828_1	Y	0.299	0.229	-0.0692	0.914	0.889	0.992	0.6139	DAALAAGTWPLPGYGSGSFR	0.644403	0.913201	0.38	0.497	0.836	24.2871	24.4631	24.1645	24.2338	423	Cre02.g095071.t1.1	851_1	FALSE	0	Cre02.g095071.t1.1|EGGNOG: CAF1 family ribonuclease	Cre02.g095071	Cre02.g095071.t1.1			Other	A0A2K3E1M2			GO:0000175;GO:0003723				GO:0005634;GO:0003676	nucleic acid binding;nucleus	IPR012337;IPR006941		PF04857	CAF1			K01148	poly(A)-specific ribonuclease [EC:3.1.13.4]							CAF1 family ribonuclease			3.1.13.4	ko:K01148	ko03018;map03018				ko00000;ko00001;ko01000;ko03019				CAF1	PF04857	PTHR15092		3.1.13.4	K01148	GO:0005634	AT1G55870.1	AHG2;ATPARN	Polynucleotidyl transferase, ribonuclease H-like superfamily protein	Cre02.g095071.t1.1	Cre02.g095071.t1.1	Cre02.g095071.t1.1
Cre02.g095071.t1.1	CRE02.G095071.T1.1	S832	CRE02.G095071.T1.1_832_1	S	1.39	1.58	0.192	0.908	0.819	0.997	0.7525	DAALAAGTWPLPGYGSGSFR	0.475667	0.874234	0.332	0.272	0.891	20.5419	21.5319	20.1427	19.9512	2631	Cre02.g095071.t1.1	849_1	TRUE	4	Cre02.g095071.t1.1|EGGNOG: CAF1 family ribonuclease	Cre02.g095071	Cre02.g095071.t1.1			Other	A0A2K3E1M2			GO:0000175;GO:0003723				GO:0005634;GO:0003676	nucleic acid binding;nucleus	IPR012337;IPR006941		PF04857	CAF1			K01148	poly(A)-specific ribonuclease [EC:3.1.13.4]							CAF1 family ribonuclease			3.1.13.4	ko:K01148	ko03018;map03018				ko00000;ko00001;ko01000;ko03019				CAF1	PF04857	PTHR15092		3.1.13.4	K01148	GO:0005634	AT1G55870.1	AHG2;ATPARN	Polynucleotidyl transferase, ribonuclease H-like superfamily protein	Cre02.g095071.t1.1	Cre02.g095071.t1.1	Cre02.g095071.t1.1
Cre02.g095071.t1.1	CRE02.G095071.T1.1	S846	CRE02.G095071.T1.1_846_1	S	-0.557	-0.989	-0.432	0.957	0.871	0.977	0.4176	LAGSGPSGHLPSGGLQQVPSFGAGGGAGAGAGVAGR	0.73058	0.93425	0.661	0.44	0.733	20.9843	20.4691	21.0258	21.458	2229	Cre02.g095071.t1.1	855_1	TRUE	3	Cre02.g095071.t1.1|EGGNOG: CAF1 family ribonuclease	Cre02.g095071	Cre02.g095071.t1.1			Other	A0A2K3E1M2			GO:0000175;GO:0003723				GO:0005634;GO:0003676	nucleic acid binding;nucleus	IPR012337;IPR006941		PF04857	CAF1			K01148	poly(A)-specific ribonuclease [EC:3.1.13.4]							CAF1 family ribonuclease			3.1.13.4	ko:K01148	ko03018;map03018				ko00000;ko00001;ko01000;ko03019				CAF1	PF04857	PTHR15092		3.1.13.4	K01148	GO:0005634	AT1G55870.1	AHG2;ATPARN	Polynucleotidyl transferase, ribonuclease H-like superfamily protein	Cre02.g095071.t1.1	Cre02.g095071.t1.1	Cre02.g095071.t1.1
Cre02.g095071.t1.1	CRE02.G095071.T1.1	S846	CRE02.G095071.T1.1_846_2	S	-0.16	0.126	0.287	0.984	0.975	0.976	0.4176	LAGSGPSGHLPSGGLQQVPSFGAGGGAGAGAGVAGR	0.935414	0.982867	0.842	0.875	0.722	18.7132	18.7019	18.8623	18.5755	3889	Cre02.g095071.t1.1	855_2	TRUE	5	Cre02.g095071.t1.1|EGGNOG: CAF1 family ribonuclease	Cre02.g095071	Cre02.g095071.t1.1			Other	A0A2K3E1M2			GO:0000175;GO:0003723				GO:0005634;GO:0003676	nucleic acid binding;nucleus	IPR012337;IPR006941		PF04857	CAF1			K01148	poly(A)-specific ribonuclease [EC:3.1.13.4]							CAF1 family ribonuclease			3.1.13.4	ko:K01148	ko03018;map03018				ko00000;ko00001;ko01000;ko03019				CAF1	PF04857	PTHR15092		3.1.13.4	K01148	GO:0005634	AT1G55870.1	AHG2;ATPARN	Polynucleotidyl transferase, ribonuclease H-like superfamily protein	Cre02.g095071.t1.1	Cre02.g095071.t1.1	Cre02.g095071.t1.1
Cre02.g095071.t1.1	CRE02.G095071.T1.1	S854	CRE02.G095071.T1.1_854_1	S	-0.61	-0.135	0.474	0.888	0.962	0.877	0.9258	LAGSGPSGHLPSGGLQQVPSFGAGGGAGAGAGVAGR	0.510275	0.881698	0.279	0.805	0.394	23.1208	22.8726	23.4821	23.0078	782	Cre02.g095071.t1.1	854_1	FALSE	0	Cre02.g095071.t1.1|EGGNOG: CAF1 family ribonuclease	Cre02.g095071	Cre02.g095071.t1.1			Other	A0A2K3E1M2			GO:0000175;GO:0003723				GO:0005634;GO:0003676	nucleic acid binding;nucleus	IPR012337;IPR006941		PF04857	CAF1			K01148	poly(A)-specific ribonuclease [EC:3.1.13.4]							CAF1 family ribonuclease			3.1.13.4	ko:K01148	ko03018;map03018				ko00000;ko00001;ko01000;ko03019				CAF1	PF04857	PTHR15092		3.1.13.4	K01148	GO:0005634	AT1G55870.1	AHG2;ATPARN	Polynucleotidyl transferase, ribonuclease H-like superfamily protein	Cre02.g095071.t1.1	Cre02.g095071.t1.1	Cre02.g095071.t1.1
Cre02.g095071.t1.1	CRE02.G095071.T1.1	S854	CRE02.G095071.T1.1_854_2	S	0.0273	-0.0174	-0.0447	0.998	0.994	0.997	0.9258	LAGSGPSGHLPSGGLQQVPSFGAGGGAGAGAGVAGR	0.99814	0.998574	0.971	0.982	0.953	18.7985	18.8018	18.7745	18.8192	3842	Cre02.g095071.t1.1	854_2	TRUE	5	Cre02.g095071.t1.1|EGGNOG: CAF1 family ribonuclease	Cre02.g095071	Cre02.g095071.t1.1			Other	A0A2K3E1M2			GO:0000175;GO:0003723				GO:0005634;GO:0003676	nucleic acid binding;nucleus	IPR012337;IPR006941		PF04857	CAF1			K01148	poly(A)-specific ribonuclease [EC:3.1.13.4]							CAF1 family ribonuclease			3.1.13.4	ko:K01148	ko03018;map03018				ko00000;ko00001;ko01000;ko03019				CAF1	PF04857	PTHR15092		3.1.13.4	K01148	GO:0005634	AT1G55870.1	AHG2;ATPARN	Polynucleotidyl transferase, ribonuclease H-like superfamily protein	Cre02.g095071.t1.1	Cre02.g095071.t1.1	Cre02.g095071.t1.1
Cre02.g095081.t1.1	CRE02.G095081.T1.1	S520	CRE02.G095081.T1.1_520_1	S	0.852	0.328	-0.523	0.721	0.84	0.755	0.8224	QLSATLPMSPGR	0.0698757	0.620506	0.025	0.339	0.139	22.1239	22.5173	21.6654	22.1889	1264	Cre02.g095081.t1.1	861_1	FALSE	0	Cre02.g095081.t1.1|EGGNOG: fungal-type cell wall chitin biosynthetic process	Cre02.g095081	Cre02.g095081.t1.1			Other	A0A2K3E1P0	TPR_REGION domain-containing protein	GO:0006893		GO:0034044			GO:0005515	protein binding	IPR015374;IPR023635;IPR013026		PF09295	ChAPs							PS50293	TPR_REGION	SSF48452	TPR-like	fungal-type cell wall chitin biosynthetic process	BUD7	GO:0000271;GO:0000278;GO:0000281;GO:0000282;GO:0000910;GO:0003674;GO:0005488;GO:0005515;GO:0005575;GO:0005622;GO:0005623;GO:0005634;GO:0005737;GO:0005794;GO:0005798;GO:0005975;GO:0005976;GO:0006022;GO:0006023;GO:0006030;GO:0006031;GO:0006037;GO:0006038;GO:0006040;GO:0006807;GO:0006810;GO:0006892;GO:0006893;GO:0006896;GO:0007034;GO:0007049;GO:0007163;GO:0008104;GO:0008150;GO:0008152;GO:0009058;GO:0009059;GO:0009272;GO:0009987;GO:0010383;GO:0012505;GO:0015031;GO:0015833;GO:0016051;GO:0016192;GO:0017144;GO:0019899;GO:0022402;GO:0030010;GO:0030133;GO:0030135;GO:0030136;GO:0030140;GO:0031267;GO:0031410;GO:0031982;GO:0032991;GO:0033036;GO:0033692;GO:0034044;GO:0034221;GO:0034613;GO:0034637;GO:0034645;GO:0042546;GO:0042886;GO:0043001;GO:0043170;GO:0043226;GO:0043227;GO:0043229;GO:0043231;GO:0044036;GO:0044038;GO:0044085;GO:0044237;GO:0044238;GO:0044249;GO:0044260;GO:0044262;GO:0044264;GO:0044422;GO:0044424;GO:0044431;GO:0044433;GO:0044444;GO:0044446;GO:0044464;GO:0045184;GO:0046349;GO:0046907;GO:0048193;GO:0051020;GO:0051179;GO:0051234;GO:0051278;GO:0051301;GO:0051641;GO:0051649;GO:0061640;GO:0061951;GO:0070589;GO:0070592;GO:0070727;GO:0071554;GO:0071702;GO:0071704;GO:0071705;GO:0071840;GO:0071852;GO:0071966;GO:0072657;GO:0072659;GO:0090150;GO:0097708;GO:0098876;GO:1901071;GO:1901073;GO:1901135;GO:1901137;GO:1901564;GO:1901566;GO:1901576;GO:1903047;GO:1990778		ko:K19881					ko00000;ko04131				ChAPs	PF09295	PTHR31975								Cre02.g095081.t1.1	Cre02.g095081.t1.1	Cre02.g095081.t1.1
Cre02.g095082.t1.1	CRE02.G095082.T1.1	S72	CRE02.G095082.T1.1_72_1	S	-1.88	-0.838	1.04	0.739	0.841	0.835	0.455	GTAASAAAAAAAGSPSAK	0.141357	0.715319	0.0533	0.354	0.257	18.9037	17.9991	19.8748	18.8373	3799	Cre02.g095082.t1.1	863_1	FALSE	0	Cre02.g095082.t1.1	Cre02.g095082	Cre02.g095082.t1.1			Other	A0A2K3E1Q3		GO:0000724;GO:0006334	GO:0003682;GO:0042393	GO:0000785;GO:0005634;GO:0016020			GO:0005634;GO:0006334	nucleosome assembly;nucleus	IPR002164;IPR016021		PF00956	NAP									SSF143113	NAP-like															PF00956	PTHR11875				GO:0006334;GO:0005634	AT2G19480.3	NAP1;2;NFA02;NFA2	nucleosome assembly protein 1;2	Cre02.g095082.t1.1	Cre02.g095082.t1.1	Cre02.g095082.t1.1
Cre02.g095082.t1.1	CRE02.G095082.T1.1	S81	CRE02.G095082.T1.1_81_1	S	0.128	0.136	0.00823	0.957	0.931	0.997	0.9054	GTAASAAAAAAAGSPSAK	0.883868	0.970447	0.684	0.665	0.979	22.1897	22.2775	22.15	22.1417	1217	Cre02.g095082.t1.1	862_1	FALSE	0	Cre02.g095082.t1.1	Cre02.g095082	Cre02.g095082.t1.1			Other	A0A2K3E1Q3		GO:0000724;GO:0006334	GO:0003682;GO:0042393	GO:0000785;GO:0005634;GO:0016020			GO:0005634;GO:0006334	nucleosome assembly;nucleus	IPR002164;IPR016021		PF00956	NAP									SSF143113	NAP-like															PF00956	PTHR11875				GO:0006334;GO:0005634	AT2G19480.3	NAP1;2;NFA02;NFA2	nucleosome assembly protein 1;2	Cre02.g095082.t1.1	Cre02.g095082.t1.1	Cre02.g095082.t1.1
Cre02.g095101.t1.1	CRE02.G095101.T1.1	S679	CRE02.G095101.T1.1_679_1	S	-1.49	-2.53	-1.04	0.914	0.737	0.929	0.3712	YRDSGSGATSGPGSALGSSYGR	0.345207	0.829663	0.388	0.156	0.545	20.9152	19.574	21.0666	22.1052	2307	Cre02.g095101.t1.1	867_1	TRUE	5	Cre02.g095101.t1.1	Cre02.g095101	Cre02.g095101.t1.1			Other	A0A2K3E1R0			GO:0003729	GO:0005847			GO:0003676;GO:0005515;GO:0000166	nucleic acid binding;nucleotide binding;protein binding	IPR012677;IPR000504;IPR019782;IPR017986;IPR001680		PF00076	RRM_1							PS50294;PS50102;PS50082	WD_REPEATS_REGION;WD_REPEATS_2;RRM	SSF54928;SSF50978	WD40 repeat-like;RNA-binding domain, RBD															PF00076	PTHR24012;PTHR24012:SF459				GO:0003676	AT5G51300.3		splicing factor-related	Cre02.g095101.t1.1	Cre02.g095101.t1.1	Cre02.g095101.t1.1
Cre02.g095129.t1.1	CRE02.G095129.T1.1	S1142	CRE02.G095129.T1.1_1142_1	S	1.36	-0.555	-1.92	0.827	0.893	0.541	0.4845	ASSAAAAANGPSAAAAGR	0.0923558	0.642453	0.12	0.506	0.037	19.9737	20.2426	18.881	20.7975	3084	Cre02.g095129.t1.1	879_1	TRUE	3	Cre02.g095129.t1.1	Cre02.g095129	Cre02.g095129.t1.1			Other	A0A2K3E1V5	Protein kinase domain-containing protein	GO:0007165	GO:0004672;GO:0004674;GO:0005524	GO:0005737	AT1G67890;AT3G06640;AT3G06630;AT3G06620;AT5G49470		GO:0050826;GO:0005524;GO:0004672;GO:0042309;GO:0004674;GO:0006468;GO:0050825	ATP binding;response to freezing;homoiothermy;protein serine/threonine kinase activity;ice binding;protein kinase activity;protein phosphorylation	IPR002290;IPR001245;IPR011009;IPR000104;IPR000719		PF07714	Pkinase_Tyr	KOG0192	Tyrosine kinase specific for activated (GTP-bound) p21cdc42Hs					PS50011	PROTEIN_KINASE_DOM	SSF56112	Protein kinase-like (PK-like)															PF07714	PTHR23257;PTHR23257:SF537	KOG0192	2.7.11.1		GO:0006468;GO:0004672	AT1G79570.1		Protein kinase superfamily protein with octicosapeptide/Phox/Bem1p domain	Cre02.g095129.t1.1	Cre02.g095129.t1.1	Cre02.g095129.t1.1
Cre02.g095146.t1.1	CRE02.G095146.T1.1	T211	CRE02.G095146.T1.1_211_1	T	0.952	-0.493	-1.45	0.932	0.951	0.858	0.92	KAAEGGATPAPAAAPPVGATPASAK	0.604928	0.900507	0.52	0.737	0.335	15.9854	16.1386	15.1861	16.6314	4321	Cre02.g095146.t1.1	883_1	TRUE	2	Cre02.g095146.t1.1	Cre02.g095146	Cre02.g095146.t1.1			Other	A8JEG6																																														Cre02.g095146.t1.1	Cre02.g095146.t1.1	Cre02.g095146.t1.1
Cre02.g095146.t1.1	CRE02.G095146.T1.1	T223	CRE02.G095146.T1.1_223_1	T	-3.23	-3.65	-0.422	0.739	0.455	0.984	0.4772	AAEGGATPAPAAAPPVGATPASAK	0.0631772	0.606764	0.0532	0.0323	0.782	19.4928	17.1993	20.4284	20.8508	3450	Cre02.g095146.t1.1	880_1	TRUE	2	Cre02.g095146.t1.1	Cre02.g095146	Cre02.g095146.t1.1			Other	A8JEG6																																														Cre02.g095146.t1.1	Cre02.g095146.t1.1	Cre02.g095146.t1.1
Cre02.g097950.t1.2	CRE02.G097950.T1.2	T334	CRE02.G097950.T1.2_334_2	T	0.15	0.106	-0.0436	0.969	0.962	0.997	0.354	GASAATATAAGATPSSPPKGSMSR	0.939671	0.984601	0.737	0.812	0.922	21.4298	21.5152	21.3653	21.4088	1742	Cre02.g097950.t1.2	892_2	FALSE	0	Cre02.g097950.t1.2	Cre02.g097950	Cre02.g097950.t1.2			Other	A0A2K3E243																																														Cre02.g097950.t1.2	Cre02.g097950.t1.2	Cre02.g097950.t1.2
Cre02.g097950.t1.2	CRE02.G097950.T1.2	S336	CRE02.G097950.T1.2_336_1	S	0.293	0.156	-0.137	0.93	0.932	0.976	0.4625	GASAATATAAGATPSSPPK	0.742571	0.938419	0.451	0.685	0.723	21.1378	21.2876	20.9946	21.1312	2070	Cre02.g097950.t1.2	891_1	FALSE	0	Cre02.g097950.t1.2	Cre02.g097950	Cre02.g097950.t1.2			Other	A0A2K3E243																																														Cre02.g097950.t1.2	Cre02.g097950.t1.2	Cre02.g097950.t1.2
Cre02.g097950.t1.2	CRE02.G097950.T1.2	S336	CRE02.G097950.T1.2_336_2	S	0.543	-1.44	-1.98	0.942	0.748	0.643	0.4625	GASAATATAAGATPSSPPK	0.156763	0.736205	0.589	0.168	0.0671	19.9283	19.6302	19.0872	21.0675	3126	Cre02.g097950.t1.2	891_2	TRUE	3	Cre02.g097950.t1.2	Cre02.g097950	Cre02.g097950.t1.2			Other	A0A2K3E243																																														Cre02.g097950.t1.2	Cre02.g097950.t1.2	Cre02.g097950.t1.2
Cre02.g097950.t1.2	CRE02.G097950.T1.2	S348	CRE02.G097950.T1.2_348_2	S	0.212	0.961	0.75	0.969	0.76	0.856	0.8995	SPSNASLTGAGAAAGGLATR	0.35932	0.834317	0.759	0.181	0.289	20.6948	21.0857	20.8741	20.1246	2516	Cre02.g097950.t1.2	902_2	FALSE	0	Cre02.g097950.t1.2	Cre02.g097950	Cre02.g097950.t1.2			Other	A0A2K3E243																																														Cre02.g097950.t1.2	Cre02.g097950.t1.2	Cre02.g097950.t1.2
Cre02.g097950.t1.2	CRE02.G097950.T1.2	S351	CRE02.G097950.T1.2_351_2	S	-0.0471	0.702	0.75	0.995	0.798	0.817	0.8999	SPSNASLTGAGAAAGGLATR	0.368766	0.841513	0.935	0.242	0.214	20.6086	20.827	20.8741	20.1246	2579	Cre02.g097950.t1.2	903_2	FALSE	0	Cre02.g097950.t1.2	Cre02.g097950	Cre02.g097950.t1.2			Other	A0A2K3E243																																														Cre02.g097950.t1.2	Cre02.g097950.t1.2	Cre02.g097950.t1.2
Cre02.g097950.t1.2	CRE02.G097950.T1.2	S418	CRE02.G097950.T1.2_418_1	S	-0.0447	-0.309	-0.265	0.992	0.868	0.912	0.6914	TGSSALQPFLPASSTEVAEAR	0.684276	0.922372	0.908	0.43	0.498	22.7667	22.6486	22.6933	22.9581	910	Cre02.g097950.t1.2	906_1	FALSE	0	Cre02.g097950.t1.2	Cre02.g097950	Cre02.g097950.t1.2			Other	A0A2K3E243																																														Cre02.g097950.t1.2	Cre02.g097950.t1.2	Cre02.g097950.t1.2
Cre02.g097950.t1.2	CRE02.G097950.T1.2	T864	CRE02.G097950.T1.2_864_1	T	-0.0772	0.256	0.333	0.979	0.854	0.851	0.5162	LATQASGGVVPGVR	0.51379	0.883088	0.797	0.401	0.28	23.8948	23.9544	24.0316	23.6984	530	Cre02.g097950.t1.2	899_1	FALSE	0	Cre02.g097950.t1.2	Cre02.g097950	Cre02.g097950.t1.2			Other	A0A2K3E243																																														Cre02.g097950.t1.2	Cre02.g097950.t1.2	Cre02.g097950.t1.2
Cre02.g097950.t1.2	CRE02.G097950.T1.2	T864	CRE02.G097950.T1.2_864_2	T	0.196	0.348	0.152	0.969	0.912	0.985	0.5162	LATQASGGVVPGVR	0.841394	0.957514	0.746	0.567	0.801	20.5746	20.7561	20.5601	20.4076	2605.5	Cre02.g097950.t1.2	899_2	FALSE	0	Cre02.g097950.t1.2	Cre02.g097950	Cre02.g097950.t1.2			Other	A0A2K3E243																																														Cre02.g097950.t1.2	Cre02.g097950.t1.2	Cre02.g097950.t1.2
Cre02.g097950.t1.2	CRE02.G097950.T1.2	S867	CRE02.G097950.T1.2_867_1	S	-1.2	0.213	1.41	0.915	0.975	0.858	0.6393	LATQASGGVVPGVR	0.552186	0.891364	0.396	0.879	0.321	22.774	22.4444	23.6458	22.2316	907	Cre02.g097950.t1.2	898_1	TRUE	2	Cre02.g097950.t1.2	Cre02.g097950	Cre02.g097950.t1.2			Other	A0A2K3E243																																														Cre02.g097950.t1.2	Cre02.g097950.t1.2	Cre02.g097950.t1.2
Cre02.g097950.t1.2	CRE02.G097950.T1.2	S867	CRE02.G097950.T1.2_867_2	S	0.196	0.348	0.152	0.969	0.912	0.985	0.6393	LATQASGGVVPGVR	0.841394	0.957514	0.746	0.567	0.801	20.5746	20.7561	20.5601	20.4076	2605.5	Cre02.g097950.t1.2	898_2	FALSE	0	Cre02.g097950.t1.2	Cre02.g097950	Cre02.g097950.t1.2			Other	A0A2K3E243																																														Cre02.g097950.t1.2	Cre02.g097950.t1.2	Cre02.g097950.t1.2
Cre02.g098900.t1.1	CRE02.G098900.T1.1	S2031	CRE02.G098900.T1.1_2031_1	S	0.0489	0.588	0.54	0.995	0.865	0.898	0.7796	SASAGEVVPGGSPGR	0.656252	0.917313	0.945	0.417	0.456	20.2602	20.4726	20.4238	19.8842	2868	Cre02.g098900.t1.1	913_1	TRUE	2	Cre02.g098900.t1.1	Cre02.g098900	Cre02.g098900.t1.1		null-allele mutant was isolated (PMID 29743196)	Other	A0A2K3E259				GO:0016020																																										Cre02.g098900.t1.1	Cre02.g098900.t1.1	Cre02.g098900.t1.1
Cre02.g099650.t1.2	CRE02.G099650.T1.2	T25	CRE02.G099650.T1.2_25_1	T	-0.351	-0.533	-0.182	0.955	0.889	0.99	0.4713	SVELTNDSPGMLTK	0.781203	0.948987	0.654	0.499	0.816	25.1924	24.8977	25.249	25.4305	267	Cre02.g099650.t1.2	917_1	FALSE	0	Cre02.g099650.t1.2	Cre02.g099650	Cre02.g099650.t1.2			Other	A0A2K3E261		GO:0061024;GO:0071786		GO:0005783;GO:0016020	AT3G02420		GO:0016021;GO:0009405	pathogenesis;integral component of membrane	IPR005344;IPR005639		PF03661	UPF0121																									PF03661					GO:0016021	AT3G02420.1			Cre02.g099650.t1.2	Cre02.g099650.t1.2	Cre02.g099650.t1.2
Cre02.g099650.t1.2	CRE02.G099650.T1.2	S59	CRE02.G099650.T1.2_59_1	S	-0.793	1.36	2.15	0.932	0.819	0.694	0.3447	NVDSTFELPAAGAGAASASSK	0.223636	0.780736	0.513	0.271	0.0937	19.8053	19.9937	20.7865	18.6358	3206	Cre02.g099650.t1.2	915_1	TRUE	5	Cre02.g099650.t1.2	Cre02.g099650	Cre02.g099650.t1.2			Other	A0A2K3E261		GO:0061024;GO:0071786		GO:0005783;GO:0016020	AT3G02420		GO:0016021;GO:0009405	pathogenesis;integral component of membrane	IPR005344;IPR005639		PF03661	UPF0121																									PF03661					GO:0016021	AT3G02420.1			Cre02.g099650.t1.2	Cre02.g099650.t1.2	Cre02.g099650.t1.2
Cre02.g101250.t1.2	CRE02.G101250.T1.2	S551	CRE02.G101250.T1.2_551_1	S	-0.259	1.05	1.31	0.957	0.653	0.581	0.8255	LSPGAAGSLGGGSGGGSLPK	0.100722	0.655647	0.665	0.0979	0.0456	18.7555	19.02	19.2788	17.9675	3864	Cre02.g101250.t1.2	927_1	TRUE	6	Cre02.g101250.t1.2	Cre02.g101250	Cre02.g101250.t1.2			Other	A0A2K3E2A6		GO:0031146		GO:0005737;GO:0019005			GO:0005515	protein binding	IPR001810;IPR006553												SSF81383;SSF52047	F-box domain;RNI-like																PTHR24006					AT4G33210.1	SLOMO	F-box family protein	Cre02.g101250.t1.2	Cre02.g101250.t1.2	Cre02.g101250.t1.2
Cre02.g103600.t1.1	CRE02.G103600.T1.1	T292	CRE02.G103600.T1.1_292_1	T	-3.62	-0.606	3.02	0.721	0.938	0.646	0.3333	TGSGGTVAVPLAK	0.0809163	0.625792	0.038	0.701	0.0755	21.5584	20.1485	23.7722	20.7545	1621	Cre02.g103600.t1.1	933_1	TRUE	3	Cre02.g103600.t1.1	Cre02.g103600	Cre02.g103600.t1.1			Other	A0A2K3E2G4																																														Cre02.g103600.t1.1	Cre02.g103600.t1.1	Cre02.g103600.t1.1
Cre02.g103600.t1.1	CRE02.G103600.T1.1	S294	CRE02.G103600.T1.1_294_1	S	1.36	-0.146	-1.51	0.786	0.97	0.604	0.7515	TGSGGTVAVPLAK	0.106078	0.663143	0.0802	0.84	0.0562	22.3385	22.7441	21.3813	22.8902	1133	Cre02.g103600.t1.1	932_1	FALSE	0	Cre02.g103600.t1.1	Cre02.g103600	Cre02.g103600.t1.1			Other	A0A2K3E2G4																																														Cre02.g103600.t1.1	Cre02.g103600.t1.1	Cre02.g103600.t1.1
Cre02.g103600.t1.1	CRE02.G103600.T1.1	S87	CRE02.G103600.T1.1_87_1	S	-0.444	-1.36	-0.916	0.952	0.746	0.859	0.4816	VSGSGAVPGAPLQHHQGSGMIR	0.35317	0.829663	0.637	0.166	0.339	18.787	18.1858	18.6298	19.5455	3848	Cre02.g103600.t1.1	935_1	TRUE	5	Cre02.g103600.t1.1	Cre02.g103600	Cre02.g103600.t1.1			Other	A0A2K3E2G4																																														Cre02.g103600.t1.1	Cre02.g103600.t1.1	Cre02.g103600.t1.1
Cre02.g105350.t1.2	CRE02.G105350.T1.2	S553	CRE02.G105350.T1.2_553_1	S	0.487	0.307	-0.18	0.874	0.868	0.961	0.9069	TGSGGSADFTLR	0.453483	0.867026	0.224	0.433	0.643	20.9875	21.2521	20.7653	20.9451	2224	Cre02.g105350.t1.2	936_1	FALSE	0	Cre02.g105350.t1.2	Cre02.g105350	Cre02.g105350.t1.2			Secretory	A0A2K3E2L7				GO:0016020					IPR005178		PF03619	DUF300																									PF03619	PTHR23423;PTHR23423:SF10					AT1G23070.1		Protein of unknown function (DUF300)	Cre02.g105350.t1.2	Cre02.g105350.t1.2	Cre02.g105350.t1.2
Cre02.g105350.t1.2	CRE02.G105350.T1.2	S553	CRE02.G105350.T1.2_553_2	S	0.0496	-0.0884	-0.138	0.995	0.981	0.995	0.9069	TGSGGSADFTLR	0.981772	0.995842	0.947	0.906	0.853	20.3417	20.3287	20.2791	20.4171	2795	Cre02.g105350.t1.2	936_2	TRUE	1	Cre02.g105350.t1.2	Cre02.g105350	Cre02.g105350.t1.2			Secretory	A0A2K3E2L7				GO:0016020					IPR005178		PF03619	DUF300																									PF03619	PTHR23423;PTHR23423:SF10					AT1G23070.1		Protein of unknown function (DUF300)	Cre02.g105350.t1.2	Cre02.g105350.t1.2	Cre02.g105350.t1.2
Cre02.g105350.t1.2	CRE02.G105350.T1.2	S556	CRE02.G105350.T1.2_556_2	S	0.266	-0.0884	-0.354	0.969	0.981	0.97	0.8741	TGSGGSADFTLR	0.909318	0.976578	0.758	0.918	0.682	20.2695	20.3287	20.0627	20.4171	2863	Cre02.g105350.t1.2	938_2	TRUE	1	Cre02.g105350.t1.2	Cre02.g105350	Cre02.g105350.t1.2			Secretory	A0A2K3E2L7				GO:0016020					IPR005178		PF03619	DUF300																									PF03619	PTHR23423;PTHR23423:SF10					AT1G23070.1		Protein of unknown function (DUF300)	Cre02.g105350.t1.2	Cre02.g105350.t1.2	Cre02.g105350.t1.2
Cre02.g106900.t1.2	CRE02.G106900.T1.2	S448	CRE02.G106900.T1.2_448_1	S	0.365	1.37	1	0.952	0.633	0.814	0.9266	SLHGPSPAAAEPR	0.203463	0.758871	0.631	0.0905	0.201	21.0112	21.5885	21.2239	20.2211	2198	Cre02.g106900.t1.2	945_1	TRUE	1	Cre02.g106900.t1.2	Cre02.g106900	Cre02.g106900.t1.2			Other	A0A2K3E2N7																																														Cre02.g106900.t1.2	Cre02.g106900.t1.2	Cre02.g106900.t1.2
Cre02.g107100.t1.1	CRE02.G107100.T1.1	S1222	CRE02.G107100.T1.1_1222_1	S	0.612	0.604	-0.00763	0.849	0.765	0.997	1	LGFDSFR	0.313921	0.816631	0.189	0.194	0.986	20.4574	20.8627	20.251	20.2586	2701	Cre02.g107100.t1.1	946_1	FALSE	0	Cre02.g107100.t1.1	Cre02.g107100	Cre02.g107100.t1.1			Other	A0A2K3E2Q1				GO:0005576			GO:0005515	protein binding	IPR001715																																					Cre02.g107100.t1.1	Cre02.g107100.t1.1	Cre02.g107100.t1.1
Cre02.g107150.t1.1	CRE02.G107150.T1.1	T65	CRE02.G107150.T1.1_65_1	T	-0.264	-2.15	-1.89	0.967	0.301	0.479	1	LMQTFNR	0.0249472	0.40775	0.723	0.0127	0.0243	21.5658	20.7603	21.0239	22.9131	1616	Cre02.g107150.t1.1	951_1	FALSE	0	Cre02.g107150.t1.1	Cre02.g107150	Cre02.g107150.t1.1			Chloroplast	A0A2K3E2Q4							GO:0019439;GO:0055114;GO:0051537;GO:0016708;GO:0005506	oxidoreductase activity, acting on paired donors, with incorporation or reduction of molecular oxygen, NAD(P)H as one donor, and incorporation of two atoms of oxygen into one donor;2 iron, 2 sulfur cluster binding;iron ion binding;aromatic compound catabolic process;oxidation-reduction process	IPR015879																																					Cre02.g107150.t1.1	Cre02.g107150.t1.1	Cre02.g107150.t1.1
Cre02.g107400.t1.1	CRE02.G107400.T1.1	S64	CRE02.G107400.T1.1_64_1	S	-0.486	-0.333	0.153	0.884	0.868	0.975	0.5	DDAGFPAGSSPPR	0.502561	0.878941	0.261	0.434	0.717	22.1601	21.8872	22.3728	22.2202	1237	Cre02.g107400.t1.1	952_1	FALSE	0	Cre02.g107400.t1.1|EGGNOG: 0	Cre02.g107400	Cre02.g107400.t1.1		null-allele mutant was isolated (PMID 29743196)	Other	A0A2K3E2R4				GO:0005737					IPR029060;IPR003590	PIN domain-like											SSF52047	RNI-like	0																							Cre02.g107400.t1.1	Cre02.g107400.t1.1	Cre02.g107400.t1.1
Cre02.g109333.t1.1	CRE02.G109333.T1.1	S63	CRE02.G109333.T1.1_63_1	S	0.146	-0.122	-0.269	0.957	0.949	0.893	0.8775	LPTLAASPTEQR	0.736089	0.936103	0.674	0.725	0.445	21.4076	21.4156	21.2693	21.5379	1773	Cre02.g109333.t1.1	970_1	FALSE	0	Cre02.g109333.t1.1	Cre02.g109333	Cre02.g109333.t1.1			Other	A0A2K3E2W9																																														Cre02.g109333.t1.1	Cre02.g109333.t1.1	Cre02.g109333.t1.1
Cre02.g109333.t1.1	CRE02.G109333.T1.1	S76	CRE02.G109333.T1.1_76_1	S	0.329	-0.0211	-0.35	0.884	0.986	0.821	1	GLPMGRPSLNDIQR	0.394749	0.851565	0.258	0.94	0.231	24.5518	24.6545	24.3252	24.6756	374	Cre02.g109333.t1.1	969_1	FALSE	0	Cre02.g109333.t1.1	Cre02.g109333	Cre02.g109333.t1.1			Other	A0A2K3E2W9																																														Cre02.g109333.t1.1	Cre02.g109333.t1.1	Cre02.g109333.t1.1
Cre02.g109900.t1.2	CRE02.G109900.T1.2	S162	CRE02.G109900.T1.2_162_1	S	0.228	0.672	0.444	0.939	0.697	0.856	1	ILSGAEADLAGMLR	0.271482	0.795485	0.578	0.12	0.289	19.5983	19.8984	19.6701	19.2264	3370	Cre02.g109900.t1.2	974_1	TRUE	2	Cre02.g109900.t1.2	Cre02.g109900	Cre02.g109900.t1.2			Other	A0A2K3E2U2																																														Cre02.g109900.t1.2	Cre02.g109900.t1.2	Cre02.g109900.t1.2
Cre02.g109900.t1.2	CRE02.G109900.T1.2	S336	CRE02.G109900.T1.2_336_1	S	0.319	0.524	0.205	0.957	0.889	0.984	0.753	TMSQSLLDLAK	0.783137	0.948987	0.678	0.498	0.789	18.2995	18.5807	18.2614	18.0563	4017	Cre02.g109900.t1.2	975_1	TRUE	4	Cre02.g109900.t1.2	Cre02.g109900	Cre02.g109900.t1.2			Other	A0A2K3E2U2																																														Cre02.g109900.t1.2	Cre02.g109900.t1.2	Cre02.g109900.t1.2
Cre02.g109900.t1.2	CRE02.G109900.T1.2	S414	CRE02.G109900.T1.2_414_1	S	0.256	0.0357	-0.22	0.93	0.982	0.929	0.8904	AVGGGADQGSPGELDALTPAGQQR	0.741727	0.938379	0.484	0.921	0.546	20.8202	20.9173	20.6618	20.8816	2395	Cre02.g109900.t1.2	973_1	FALSE	0	Cre02.g109900.t1.2	Cre02.g109900	Cre02.g109900.t1.2			Other	A0A2K3E2U2																																														Cre02.g109900.t1.2	Cre02.g109900.t1.2	Cre02.g109900.t1.2
Cre02.g110350.t1.2	CRE02.G110350.T1.2	S78	CRE02.G110350.T1.2_78_1	S	0.108	-0.684	-0.793	0.991	0.874	0.877	0.8985	DSDVSADDIIGTAR	0.629271	0.908531	0.904	0.45	0.384	16.3596	16.1676	16.0592	16.852	4270	Cre02.g110350.t1.2	981_1	FALSE	0	Cre02.g110350.t1.2	Cre02.g110350	Cre02.g110350.t1.2			Other	A0A2K3E2Y6	C2 domain-containing protein				AT4G34150		GO:0005515	protein binding	IPR018029;IPR000008		PF00168	C2							PS50004	C2	SSF49562	C2 domain (Calcium/lipid-binding domain, CaLB)															PF00168	PTHR10774				GO:0005515	AT4G34150.1		Calcium-dependent lipid-binding (CaLB domain) family protein	Cre02.g110350.t1.2	Cre02.g110350.t1.2	Cre02.g110350.t1.2
Cre02.g111200_4532.1	CRE02.G111200_4532.1	T23	CRE02.G111200_4532.1_23_1	T	-0.485	-1.73	-1.25	0.929	0.303	0.608	0.4809	DDTSGASSFVVFDQQR	0.0343707	0.463266	0.425	0.0131	0.0568	19.6601	18.9219	19.4066	20.6517	3322	Cre02.g111200_4532.1	983_1	TRUE	1	Cre02.g111200_4532.1	Cre02.g111200	Cre02.g111200_4532.1			Other	A0A2K3E2Z9	HTH myb-type domain-containing protein	GO:0006355	GO:0000978;GO:0000981	GO:0005634			GO:0003677;GO:0006355	regulation of transcription, DNA-templated;DNA binding	IPR001005;IPR009057;IPR015495;IPR017930;IPR012287		PF00249	Myb_DNA-binding							PS51294	HTH_MYB	SSF46689	Homeodomain-like															PF00249	PTHR10641 PTHR10641:SF492				GO:0003677				Cre02.g111200_4532.1	Cre02.g111200_4532.1	Cre02.g111200_4532.1
Cre02.g111200_4532.1	CRE02.G111200_4532.1	S39	CRE02.G111200_4532.1_39_1	S	0.0512	-0.0303	-0.0815	0.994	0.987	0.997	0.8999	RPSMDVQTAQTNGQPR	0.98602	0.996185	0.919	0.952	0.871	21.8065	21.8134	21.7622	21.8437	1445	Cre02.g111200_4532.1	987_1	FALSE	0	Cre02.g111200_4532.1	Cre02.g111200	Cre02.g111200_4532.1			Other	A0A2K3E2Z9	HTH myb-type domain-containing protein	GO:0006355	GO:0000978;GO:0000981	GO:0005634			GO:0003677;GO:0006355	regulation of transcription, DNA-templated;DNA binding	IPR001005;IPR009057;IPR015495;IPR017930;IPR012287		PF00249	Myb_DNA-binding							PS51294	HTH_MYB	SSF46689	Homeodomain-like															PF00249	PTHR10641 PTHR10641:SF492				GO:0003677				Cre02.g111200_4532.1	Cre02.g111200_4532.1	Cre02.g111200_4532.1
Cre02.g111200_4532.1	CRE02.G111200_4532.1	T421	CRE02.G111200_4532.1_421_1	T	-0.643	-1.14	-0.493	0.93	0.765	0.933	0.4769	TSLPGSTGLLGVPDYGR	0.416645	0.860474	0.453	0.197	0.563	20.5855	19.9927	20.6354	21.1283	2593	Cre02.g111200_4532.1	989_1	TRUE	1	Cre02.g111200_4532.1	Cre02.g111200	Cre02.g111200_4532.1			Other	A0A2K3E2Z9	HTH myb-type domain-containing protein	GO:0006355	GO:0000978;GO:0000981	GO:0005634			GO:0003677;GO:0006355	regulation of transcription, DNA-templated;DNA binding	IPR001005;IPR009057;IPR015495;IPR017930;IPR012287		PF00249	Myb_DNA-binding							PS51294	HTH_MYB	SSF46689	Homeodomain-like															PF00249	PTHR10641 PTHR10641:SF492				GO:0003677				Cre02.g111200_4532.1	Cre02.g111200_4532.1	Cre02.g111200_4532.1
Cre02.g111200_4532.1	CRE02.G111200_4532.1	T525	CRE02.G111200_4532.1_525_1	T	2.26	1.52	-0.746	0.721	0.724	0.9	0.6542	LTHMVLNAGDGSQHGGLGPR	0.104101	0.663143	0.0405	0.148	0.461	18.7281	19.989	17.7247	18.4705	3875	Cre02.g111200_4532.1	985_1	TRUE	7	Cre02.g111200_4532.1	Cre02.g111200	Cre02.g111200_4532.1			Other	A0A2K3E2Z9	HTH myb-type domain-containing protein	GO:0006355	GO:0000978;GO:0000981	GO:0005634			GO:0003677;GO:0006355	regulation of transcription, DNA-templated;DNA binding	IPR001005;IPR009057;IPR015495;IPR017930;IPR012287		PF00249	Myb_DNA-binding							PS51294	HTH_MYB	SSF46689	Homeodomain-like															PF00249	PTHR10641 PTHR10641:SF492				GO:0003677				Cre02.g111200_4532.1	Cre02.g111200_4532.1	Cre02.g111200_4532.1
Cre02.g111200_4532.1	CRE02.G111200_4532.1	S535	CRE02.G111200_4532.1_535_1	S	-1.13	-0.126	1.01	0.907	0.981	0.869	0.8875	LTHMVLNAGDGSQHGGLGPR	0.536838	0.890688	0.318	0.91	0.372	19.9432	19.523	20.6579	19.6487	3108	Cre02.g111200_4532.1	984_1	TRUE	2	Cre02.g111200_4532.1	Cre02.g111200	Cre02.g111200_4532.1			Other	A0A2K3E2Z9	HTH myb-type domain-containing protein	GO:0006355	GO:0000978;GO:0000981	GO:0005634			GO:0003677;GO:0006355	regulation of transcription, DNA-templated;DNA binding	IPR001005;IPR009057;IPR015495;IPR017930;IPR012287		PF00249	Myb_DNA-binding							PS51294	HTH_MYB	SSF46689	Homeodomain-like															PF00249	PTHR10641 PTHR10641:SF492				GO:0003677				Cre02.g111200_4532.1	Cre02.g111200_4532.1	Cre02.g111200_4532.1
Cre02.g111200_4532.1	CRE02.G111200_4532.1	S62	CRE02.G111200_4532.1_62_1	S	-0.583	-0.859	-0.277	0.884	0.654	0.934	0.9273	NMSYDASTFSAR	0.228371	0.78293	0.247	0.0988	0.573	22.4432	21.9625	22.5451	22.8219	1065	Cre02.g111200_4532.1	986_1	FALSE	0	Cre02.g111200_4532.1	Cre02.g111200	Cre02.g111200_4532.1			Other	A0A2K3E2Z9	HTH myb-type domain-containing protein	GO:0006355	GO:0000978;GO:0000981	GO:0005634			GO:0003677;GO:0006355	regulation of transcription, DNA-templated;DNA binding	IPR001005;IPR009057;IPR015495;IPR017930;IPR012287		PF00249	Myb_DNA-binding							PS51294	HTH_MYB	SSF46689	Homeodomain-like															PF00249	PTHR10641 PTHR10641:SF492				GO:0003677				Cre02.g111200_4532.1	Cre02.g111200_4532.1	Cre02.g111200_4532.1
Cre02.g111300.t1.1	CRE02.G111300.T1.1	S331	CRE02.G111300.T1.1_331_1	S	-0.139	-0.195	-0.0555	0.98	0.951	0.997	0.8452	HAVSAGWQKPGEVIVSQAGWVSPGYDR	0.942144	0.984601	0.815	0.743	0.925	23.5396	23.4282	23.5676	23.6231	628	Cre02.g111300.t1.1	991_1	FALSE	0	Cre02.g111300.t1.1	Cre02.g111300	Cre02.g111300.t1.1			Other	A8I392									IPR003615		PF13391	HNH_2																									PF13391									Cre02.g111300.t1.1	Cre02.g111300.t1.1	Cre02.g111300.t1.1
Cre02.g111300.t1.1	CRE02.G111300.T1.1	S337	CRE02.G111300.T1.1_337_1	S	1.35	0.591	-0.757	0.912	0.931	0.942	0.6951	HAVSAGWQKPGEVIVSQAGWVSPGYDR	0.636739	0.9107	0.354	0.679	0.598	20.4173	21.0639	19.7156	20.4725	2735	Cre02.g111300.t1.1	990_1	TRUE	3	Cre02.g111300.t1.1	Cre02.g111300	Cre02.g111300.t1.1			Other	A8I392									IPR003615		PF13391	HNH_2																									PF13391									Cre02.g111300.t1.1	Cre02.g111300.t1.1	Cre02.g111300.t1.1
Cre02.g112200.t1.2	CRE02.G112200.T1.2	S1280	CRE02.G112200.T1.2_1280_1	S	0.981	1.09	0.106	0.827	0.632	0.997	0.5	VGMLAGSAGVQSGK	0.163071	0.736205	0.118	0.0868	0.857	20.5379	21.227	20.2465	20.1401	2636	Cre02.g112200.t1.2	1005_1	FALSE	0	Cre02.g112200.t1.2|EGGNOG: positive regulation of histone H3-K79 methylation	Cre02.g112200	Cre02.g112200.t1.2			Other	A0A2K3E314			GO:0005216	GO:0016020;GO:0043226			GO:0006811;GO:0055085;GO:0016020;GO:0005216;GO:0005515	transmembrane transport;membrane;ion transport;ion channel activity;protein binding	IPR005821;IPR020683;IPR019782;IPR017986;IPR011045;IPR001680		PF00400;PF00520	Ion_trans;WD40	KOG0279;KOG0265;KOG0319	G protein beta subunit-like protein;WD40-repeat-containing subunit of the 18S rRNA processing complex;U5 snRNP-specific protein-like factor and related proteins					PS50294;PS50082	WD_REPEATS_REGION;WD_REPEATS_2	SSF50978;SSF50974;SSF48403	Nitrous oxide reductase, N-terminal domain;WD40 repeat-like;Ankyrin repeat	positive regulation of histone H3-K79 methylation				ko:K02084;ko:K11802	ko01524;ko04115;ko04210;ko04214;ko04215;ko05010;ko05012;ko05014;ko05016;ko05134;ko05152;ko05161;ko05200;ko05222;map01524;map04115;map04210;map04214;map04215;map05010;map05012;map05014;map05016;map05134;map05152;map05161;map05200;map05222	M00685			ko00000;ko00001;ko00002;ko04121				Ank_2;CARD;Ion_trans;NACHT;NACHT_N;NB-ARC;WD40	PF00520;PF00400	PTHR22847	KOG0265;KOG0319;KOG0279			GO:0055085;GO:0016020;GO:0006811;GO:0005216;GO:0005515	AT5G16750.1	TOZ	Transducin family protein / WD-40 repeat family protein	Cre02.g112200.t1.2	Cre02.g112200.t1.2	Cre02.g112200.t1.2
Cre02.g112200.t1.2	CRE02.G112200.T1.2	S1421	CRE02.G112200.T1.2_1421_1	S	-1.07	-1.2	-0.126	0.888	0.795	0.997	0.7152	AEGTATSPSLLTK	0.40663	0.856946	0.279	0.23	0.896	19.8118	19.0546	20.1275	20.2534	3199	Cre02.g112200.t1.2	1002_1	TRUE	5	Cre02.g112200.t1.2|EGGNOG: positive regulation of histone H3-K79 methylation	Cre02.g112200	Cre02.g112200.t1.2			Other	A0A2K3E314			GO:0005216	GO:0016020;GO:0043226			GO:0006811;GO:0055085;GO:0016020;GO:0005216;GO:0005515	transmembrane transport;membrane;ion transport;ion channel activity;protein binding	IPR005821;IPR020683;IPR019782;IPR017986;IPR011045;IPR001680		PF00400;PF00520	Ion_trans;WD40	KOG0279;KOG0265;KOG0319	G protein beta subunit-like protein;WD40-repeat-containing subunit of the 18S rRNA processing complex;U5 snRNP-specific protein-like factor and related proteins					PS50294;PS50082	WD_REPEATS_REGION;WD_REPEATS_2	SSF50978;SSF50974;SSF48403	Nitrous oxide reductase, N-terminal domain;WD40 repeat-like;Ankyrin repeat	positive regulation of histone H3-K79 methylation				ko:K02084;ko:K11802	ko01524;ko04115;ko04210;ko04214;ko04215;ko05010;ko05012;ko05014;ko05016;ko05134;ko05152;ko05161;ko05200;ko05222;map01524;map04115;map04210;map04214;map04215;map05010;map05012;map05014;map05016;map05134;map05152;map05161;map05200;map05222	M00685			ko00000;ko00001;ko00002;ko04121				Ank_2;CARD;Ion_trans;NACHT;NACHT_N;NB-ARC;WD40	PF00520;PF00400	PTHR22847	KOG0265;KOG0319;KOG0279			GO:0055085;GO:0016020;GO:0006811;GO:0005216;GO:0005515	AT5G16750.1	TOZ	Transducin family protein / WD-40 repeat family protein	Cre02.g112200.t1.2	Cre02.g112200.t1.2	Cre02.g112200.t1.2
Cre02.g112600.t1.2	CRE02.G112600.T1.2	S328	CRE02.G112600.T1.2_328_1	S	0.21	0.306	0.0954	0.98	0.951	0.997	0.9335	VSAPGSPPLGAGLAR	0.937814	0.983915	0.814	0.732	0.915	30.178	30.35	30.1396	30.0442	30	Cre02.g112600.t1.2	1019_1	FALSE	0	Cre02.g112600.t1.2	Cre02.g112600	Cre02.g112600.t1.2			Other	A0A2K3E328							GO:0005515	protein binding	IPR000644		PF00571	CBS							PS51371	CBS	SSF54631	CBS-domain pair															PF00571	PTHR13780;PTHR13780:SF49								Cre02.g112600.t1.2	Cre02.g112600.t1.2	Cre02.g112600.t1.2
Cre02.g112600.t1.2	CRE02.G112600.T1.2	S328	CRE02.G112600.T1.2_328_2	S	-0.361	1.14	1.5	0.914	0.303	0.119	0.9335	VSAPGSPPLGAGLAR	0.00714052	0.227548	0.377	0.0141	0.00278	31.9895	32.2503	32.6115	31.1068	13.5	Cre02.g112600.t1.2	1019_2	FALSE	0	Cre02.g112600.t1.2	Cre02.g112600	Cre02.g112600.t1.2			Other	A0A2K3E328							GO:0005515	protein binding	IPR000644		PF00571	CBS							PS51371	CBS	SSF54631	CBS-domain pair															PF00571	PTHR13780;PTHR13780:SF49								Cre02.g112600.t1.2	Cre02.g112600.t1.2	Cre02.g112600.t1.2
Cre02.g112600.t1.2	CRE02.G112600.T1.2	S332	CRE02.G112600.T1.2_332_1	S	0.382	1.1	0.715	0.927	0.461	0.757	0.9335	VSAPGSPPLGAGLAR	0.0884634	0.636218	0.415	0.0333	0.141	38.1147	38.6076	38.2257	37.511	1	Cre02.g112600.t1.2	1018_1	FALSE	0	Cre02.g112600.t1.2	Cre02.g112600	Cre02.g112600.t1.2			Other	A0A2K3E328							GO:0005515	protein binding	IPR000644		PF00571	CBS							PS51371	CBS	SSF54631	CBS-domain pair															PF00571	PTHR13780;PTHR13780:SF49								Cre02.g112600.t1.2	Cre02.g112600.t1.2	Cre02.g112600.t1.2
Cre02.g112600.t1.2	CRE02.G112600.T1.2	S332	CRE02.G112600.T1.2_332_2	S	-0.361	1.14	1.5	0.914	0.303	0.119	0.9335	VSAPGSPPLGAGLAR	0.00714052	0.227548	0.377	0.0141	0.00278	31.9895	32.2503	32.6115	31.1068	13.5	Cre02.g112600.t1.2	1018_2	FALSE	0	Cre02.g112600.t1.2	Cre02.g112600	Cre02.g112600.t1.2			Other	A0A2K3E328							GO:0005515	protein binding	IPR000644		PF00571	CBS							PS51371	CBS	SSF54631	CBS-domain pair															PF00571	PTHR13780;PTHR13780:SF49								Cre02.g112600.t1.2	Cre02.g112600.t1.2	Cre02.g112600.t1.2
Cre02.g112600.t1.2	CRE02.G112600.T1.2	S344	CRE02.G112600.T1.2_344_1	S	1.58	1.31	-0.265	0.93	0.9	0.997	0.4325	RSSSAAGGAVAGAGPMDTGAGAGEEGQAEDEGR	0.705691	0.926689	0.445	0.523	0.897	24.8861	25.8493	24.2721	24.5368	307	Cre02.g112600.t1.2	1006_1	TRUE	1	Cre02.g112600.t1.2	Cre02.g112600	Cre02.g112600.t1.2			Other	A0A2K3E328							GO:0005515	protein binding	IPR000644		PF00571	CBS							PS51371	CBS	SSF54631	CBS-domain pair															PF00571	PTHR13780;PTHR13780:SF49								Cre02.g112600.t1.2	Cre02.g112600.t1.2	Cre02.g112600.t1.2
Cre02.g112600.t1.2	CRE02.G112600.T1.2	T359	CRE02.G112600.T1.2_359_1	T	-0.045	-0.604	-0.559	0.999	0.951	0.978	0.4788	SSSAAGGAVAGAGPMDTGAGAGEEGQAEDEGR	0.928018	0.981631	0.98	0.734	0.753	20.1815	19.9653	20.0103	20.5689	2930	Cre02.g112600.t1.2	1014_1	TRUE	6	Cre02.g112600.t1.2	Cre02.g112600	Cre02.g112600.t1.2			Other	A0A2K3E328							GO:0005515	protein binding	IPR000644		PF00571	CBS							PS51371	CBS	SSF54631	CBS-domain pair															PF00571	PTHR13780;PTHR13780:SF49								Cre02.g112600.t1.2	Cre02.g112600.t1.2	Cre02.g112600.t1.2
Cre02.g112750.t1.2	CRE02.G112750.T1.2	S1474	CRE02.G112750.T1.2_1474_1	S	2.11	1.99	-0.121	0.876	0.809	0.997	0.7237	SASPDSPAMASAAAAAAAGGLAR	0.392572	0.85005	0.23	0.256	0.944	22.7643	24.1328	22.0198	22.1403	911	Cre02.g112750.t1.2	1023_1	TRUE	1	Cre02.g112750.t1.2	Cre02.g112750	Cre02.g112750.t1.2			Other	A0A2K3E338	SBP-type domain-containing protein		GO:0003677;GO:0046872	GO:0005634			GO:0003677;GO:0005634	DNA binding;nucleus	IPR004333		PF03110	SBP							PS51141	ZF_SBP	SSF103612	SBT domain															PF03110	PTHR31251;PTHR31251:SF1				GO:0005634;GO:0003677	AT2G42200.1	SPL9	squamosa promoter binding protein-like 9	Cre02.g112750.t1.2	Cre02.g112750.t1.2	Cre02.g112750.t1.2
Cre02.g112750.t1.2	CRE02.G112750.T1.2	T1548	CRE02.G112750.T1.2_1548_2	T	0.0943	-2.54	-2.63	0.993	0.301	0.293	0.4921	TGSGSASPPPEHAGGAALVPSGGR	0.0160239	0.339029	0.914	0.0124	0.0102	18.8214	18.007	17.9127	20.5446	3824	Cre02.g112750.t1.2	1030_2	TRUE	9	Cre02.g112750.t1.2	Cre02.g112750	Cre02.g112750.t1.2			Other	A0A2K3E338	SBP-type domain-containing protein		GO:0003677;GO:0046872	GO:0005634			GO:0003677;GO:0005634	DNA binding;nucleus	IPR004333		PF03110	SBP							PS51141	ZF_SBP	SSF103612	SBT domain															PF03110	PTHR31251;PTHR31251:SF1				GO:0005634;GO:0003677	AT2G42200.1	SPL9	squamosa promoter binding protein-like 9	Cre02.g112750.t1.2	Cre02.g112750.t1.2	Cre02.g112750.t1.2
Cre02.g112750.t1.2	CRE02.G112750.T1.2	S1550	CRE02.G112750.T1.2_1550_1	S	1.62	1.9	0.283	0.884	0.765	0.992	0.3502	TGSGSASPPPEHAGGAALVPSGGR	0.357843	0.833369	0.261	0.191	0.839	19.6264	20.7991	19.1816	18.8986	3352	Cre02.g112750.t1.2	1025_1	TRUE	7	Cre02.g112750.t1.2	Cre02.g112750	Cre02.g112750.t1.2			Other	A0A2K3E338	SBP-type domain-containing protein		GO:0003677;GO:0046872	GO:0005634			GO:0003677;GO:0005634	DNA binding;nucleus	IPR004333		PF03110	SBP							PS51141	ZF_SBP	SSF103612	SBT domain															PF03110	PTHR31251;PTHR31251:SF1				GO:0005634;GO:0003677	AT2G42200.1	SPL9	squamosa promoter binding protein-like 9	Cre02.g112750.t1.2	Cre02.g112750.t1.2	Cre02.g112750.t1.2
Cre02.g112750.t1.2	CRE02.G112750.T1.2	S1550	CRE02.G112750.T1.2_1550_2	S	0.15	0.00675	-0.144	0.966	0.996	0.977	0.3502	TGSGSASPPPEHAGGAALVPSGGR	0.914364	0.978463	0.714	0.987	0.726	21.4509	21.5033	21.3529	21.4965	1714	Cre02.g112750.t1.2	1025_2	FALSE	0	Cre02.g112750.t1.2	Cre02.g112750	Cre02.g112750.t1.2			Other	A0A2K3E338	SBP-type domain-containing protein		GO:0003677;GO:0046872	GO:0005634			GO:0003677;GO:0005634	DNA binding;nucleus	IPR004333		PF03110	SBP							PS51141	ZF_SBP	SSF103612	SBT domain															PF03110	PTHR31251;PTHR31251:SF1				GO:0005634;GO:0003677	AT2G42200.1	SPL9	squamosa promoter binding protein-like 9	Cre02.g112750.t1.2	Cre02.g112750.t1.2	Cre02.g112750.t1.2
Cre02.g112750.t1.2	CRE02.G112750.T1.2	S1552	CRE02.G112750.T1.2_1552_2	S	0.399	1.92	1.52	0.939	0.346	0.591	0.6031	TGSGSASPPPEHAGGAALVPSGGR	0.0425258	0.505592	0.576	0.0183	0.0508	20.7317	21.5033	21.1043	19.5876	2480	Cre02.g112750.t1.2	1029_2	TRUE	2	Cre02.g112750.t1.2	Cre02.g112750	Cre02.g112750.t1.2			Other	A0A2K3E338	SBP-type domain-containing protein		GO:0003677;GO:0046872	GO:0005634			GO:0003677;GO:0005634	DNA binding;nucleus	IPR004333		PF03110	SBP							PS51141	ZF_SBP	SSF103612	SBT domain															PF03110	PTHR31251;PTHR31251:SF1				GO:0005634;GO:0003677	AT2G42200.1	SPL9	squamosa promoter binding protein-like 9	Cre02.g112750.t1.2	Cre02.g112750.t1.2	Cre02.g112750.t1.2
Cre02.g112750.t1.2	CRE02.G112750.T1.2	S1568	CRE02.G112750.T1.2_1568_1	S	-2.68	-4.06	-1.38	0.721	0.15	0.822	0.4549	TGSGSASPPPEHAGGAALVPSGGR	0.0110522	0.285753	0.0338	0.00367	0.238	21.0903	18.846	21.5227	22.9021	2123	Cre02.g112750.t1.2	1024_1	TRUE	3	Cre02.g112750.t1.2	Cre02.g112750	Cre02.g112750.t1.2			Other	A0A2K3E338	SBP-type domain-containing protein		GO:0003677;GO:0046872	GO:0005634			GO:0003677;GO:0005634	DNA binding;nucleus	IPR004333		PF03110	SBP							PS51141	ZF_SBP	SSF103612	SBT domain															PF03110	PTHR31251;PTHR31251:SF1				GO:0005634;GO:0003677	AT2G42200.1	SPL9	squamosa promoter binding protein-like 9	Cre02.g112750.t1.2	Cre02.g112750.t1.2	Cre02.g112750.t1.2
Cre02.g112750.t1.2	CRE02.G112750.T1.2	S601	CRE02.G112750.T1.2_601_1	S	-0.649	-0.469	0.181	0.827	0.826	0.97	0.8814	PSGSTHSAASGGGVGPSGTAAAPPSPHASQSTDGAATSAAGR	0.315949	0.816631	0.149	0.287	0.675	20.8375	20.4647	21.1142	20.9337	2377	Cre02.g112750.t1.2	1022_1	FALSE	0	Cre02.g112750.t1.2	Cre02.g112750	Cre02.g112750.t1.2			Other	A0A2K3E338	SBP-type domain-containing protein		GO:0003677;GO:0046872	GO:0005634			GO:0003677;GO:0005634	DNA binding;nucleus	IPR004333		PF03110	SBP							PS51141	ZF_SBP	SSF103612	SBT domain															PF03110	PTHR31251;PTHR31251:SF1				GO:0005634;GO:0003677	AT2G42200.1	SPL9	squamosa promoter binding protein-like 9	Cre02.g112750.t1.2	Cre02.g112750.t1.2	Cre02.g112750.t1.2
Cre02.g113050.t1.2	CRE02.G113050.T1.2	T174	CRE02.G113050.T1.2_174_1	T	-0.132	-0.828	-0.696	0.99	0.866	0.912	0.4743	TAAADVTAAGGGAGSDGGSVQGHAPR	0.680742	0.92084	0.897	0.424	0.499	20.5829	20.263	20.3947	21.0912	2597	Cre02.g113050.t1.2	1035_1	TRUE	2	Cre02.g113050.t1.2	Cre02.g113050	Cre02.g113050.t1.2			Other	A8I313	Glycerophosphodiester phosphodiesterase	GO:0006071;GO:0006629	GO:0008889				GO:0006629;GO:0008889;GO:0006071;GO:0008081	glycerol metabolic process;glycerophosphodiester phosphodiesterase activity;lipid metabolic process;phosphoric diester hydrolase activity	IPR004129;IPR030395;IPR017946	Glycerophosphodiester phosphodiesterase domain	PF03009	GDPD					PWY-7409	phospholipid remodeling (phosphatidylethanolamine, yeast)	PS51704		SSF51695	PLC-like phosphodiesterases															PF03009	PTHR23344;PTHR23344:SF28		3.1.4.46		GO:0008081;GO:0006629;GO:0008889				Cre02.g113050.t1.2	Cre02.g113050.t1.2	Cre02.g113050.t1.2
Cre02.g113050.t1.2	CRE02.G113050.T1.2	T174	CRE02.G113050.T1.2_174_2	T	-1.34	0.434	1.77	0.914	0.955	0.825	0.4743	TAAADVTAAGGGAGSDGGSVQGHAPR	0.457875	0.867026	0.368	0.766	0.24	20.1594	19.8592	21.1943	19.4248	2951	Cre02.g113050.t1.2	1035_2	TRUE	5	Cre02.g113050.t1.2	Cre02.g113050	Cre02.g113050.t1.2			Other	A8I313	Glycerophosphodiester phosphodiesterase	GO:0006071;GO:0006629	GO:0008889				GO:0006629;GO:0008889;GO:0006071;GO:0008081	glycerol metabolic process;glycerophosphodiester phosphodiesterase activity;lipid metabolic process;phosphoric diester hydrolase activity	IPR004129;IPR030395;IPR017946	Glycerophosphodiester phosphodiesterase domain	PF03009	GDPD					PWY-7409	phospholipid remodeling (phosphatidylethanolamine, yeast)	PS51704		SSF51695	PLC-like phosphodiesterases															PF03009	PTHR23344;PTHR23344:SF28		3.1.4.46		GO:0008081;GO:0006629;GO:0008889				Cre02.g113050.t1.2	Cre02.g113050.t1.2	Cre02.g113050.t1.2
Cre02.g113050.t1.2	CRE02.G113050.T1.2	S182	CRE02.G113050.T1.2_182_2	S	-1.14	0.426	1.57	0.93	0.958	0.858	0.8404	TAAADVTAAGGGAGSDGGSVQGHAPR	0.553709	0.891661	0.448	0.774	0.303	20.1687	19.9311	21.0702	19.5047	2941	Cre02.g113050.t1.2	1034_2	TRUE	5	Cre02.g113050.t1.2	Cre02.g113050	Cre02.g113050.t1.2			Other	A8I313	Glycerophosphodiester phosphodiesterase	GO:0006071;GO:0006629	GO:0008889				GO:0006629;GO:0008889;GO:0006071;GO:0008081	glycerol metabolic process;glycerophosphodiester phosphodiesterase activity;lipid metabolic process;phosphoric diester hydrolase activity	IPR004129;IPR030395;IPR017946	Glycerophosphodiester phosphodiesterase domain	PF03009	GDPD					PWY-7409	phospholipid remodeling (phosphatidylethanolamine, yeast)	PS51704		SSF51695	PLC-like phosphodiesterases															PF03009	PTHR23344;PTHR23344:SF28		3.1.4.46		GO:0008081;GO:0006629;GO:0008889				Cre02.g113050.t1.2	Cre02.g113050.t1.2	Cre02.g113050.t1.2
Cre02.g113350.t1.2	CRE02.G113350.T1.2	S155	CRE02.G113350.T1.2_155_1	S	0.231	0.665	0.433	0.952	0.765	0.876	0.7001	TNSGVQFLNQGPGLGVGGGDR	0.397313	0.852998	0.636	0.19	0.382	20.0363	20.3351	20.1036	19.6702	3040	Cre02.g113350.t1.2	1051_1	FALSE	0	Cre02.g113350.t1.2	Cre02.g113350	Cre02.g113350.t1.2	Protein tyrosine kinase		Other	A0A2K3E389	Protein kinase domain-containing protein	GO:0007165	GO:0004672;GO:0004713;GO:0005524	GO:0005737			GO:0006468;GO:0004713;GO:0004672;GO:0005524	protein kinase activity;ATP binding;protein tyrosine kinase activity;protein phosphorylation	IPR000719;IPR001245;IPR020635		PF07714	Pkinase_Tyr							PS50011	PROTEIN_KINASE_DOM																	PF07714	PTHR23257		2.7.10.2		GO:0006468;GO:0004672	AT2G24360.1		Protein kinase superfamily protein	Cre02.g113350.t1.2	Cre02.g113350.t1.2	Cre02.g113350.t1.2
Cre02.g113400.t1.2	CRE02.G113400.T1.2	S103	CRE02.G113400.T1.2_103_1	S	1.03	0.439	-0.595	0.828	0.904	0.877	0.9382	KPSPPQAGAYK	0.352823	0.829663	0.159	0.535	0.404	25.654	26.145	25.1108	25.7061	204	Cre02.g113400.t1.2	1055_1	FALSE	0	Cre02.g113400.t1.2	Cre02.g113400	Cre02.g113400.t1.2	Parkin Co-Regulated Gene Protein		Other	B1B601			GO:0030544;GO:0051879				GO:0005488	binding	IPR016024;IPR011989;IPR019399		PF10274	ParcG	KOG3961	Uncharacterized conserved protein							SSF48371	ARM repeat															PF10274	PTHR21207;PTHR21207:SF2	KOG3961							Cre02.g113400.t1.2	Cre02.g113400.t1.2	Cre02.g113400.t1.2
Cre02.g113400.t1.2	CRE02.G113400.T1.2	Y110	CRE02.G113400.T1.2_110_1	Y	-1.65	0.682	2.33	0.907	0.931	0.786	0.6609	KPSPPQAGAYK	0.347629	0.829663	0.316	0.673	0.166	15.6429	15.3194	16.9714	14.6378	4375	Cre02.g113400.t1.2	1054_1	TRUE	5	Cre02.g113400.t1.2	Cre02.g113400	Cre02.g113400.t1.2	Parkin Co-Regulated Gene Protein		Other	B1B601			GO:0030544;GO:0051879				GO:0005488	binding	IPR016024;IPR011989;IPR019399		PF10274	ParcG	KOG3961	Uncharacterized conserved protein							SSF48371	ARM repeat															PF10274	PTHR21207;PTHR21207:SF2	KOG3961							Cre02.g113400.t1.2	Cre02.g113400.t1.2	Cre02.g113400.t1.2
Cre02.g117050.t1.1	CRE02.G117050.T1.1	S14	CRE02.G117050.T1.1_14_1	S	1.11	-0.0519	-1.17	0.827	0.986	0.725	0.8926	SPEGSQKPAEPAQVPQPIAR	0.200554	0.755801	0.131	0.941	0.115	26.2381	26.5924	25.4777	26.6443	164	Cre02.g117050.t1.1	1106_1	FALSE	0	Cre02.g117050.t1.1	Cre02.g117050	Cre02.g117050.t1.1	Protein tyrosine kinase	A protein kinase that has FhlA domain (GAF domain) which is a possible chromatin binding domain); null-allele mutant was isolated (PMID 29743196)	Other	A0A2K3E3D1	Protein kinase domain-containing protein		GO:0004674;GO:0005524		AT1G67890;AT3G06640;AT3G06630;AT3G06620;AT5G49470		GO:0004674;GO:0006468;GO:0004672;GO:0005524	protein kinase activity;protein serine/threonine kinase activity;ATP binding;protein phosphorylation	IPR002290;IPR001245;IPR029016;IPR011009;IPR000719	GAF domain-like	PF07714;PF00069	Pkinase_Tyr;Pkinase	KOG1187	Serine/threonine protein kinase					PS50011	PROTEIN_KINASE_DOM	SSF55781;SSF56112	GAF domain-like;Protein kinase-like (PK-like)															PF00069;PF07714	PTHR23257	KOG1187	2.7.11.25		GO:0006468;GO:0005524;GO:0004672	AT1G18160.1		Protein kinase superfamily protein	Cre02.g117050.t1.1	Cre02.g117050.t1.1	Cre02.g117050.t1.1
Cre02.g117050.t1.1	CRE02.G117050.T1.1	S14	CRE02.G117050.T1.1_14_2	S	-0.125	0.0774	0.202	0.984	0.978	0.976	0.8926	SPEGSQKPAEPAQVPQPIAR	0.93478	0.982867	0.826	0.891	0.722	23.86	23.8442	23.9691	23.7668	537.5	Cre02.g117050.t1.1	1106_2	FALSE	0	Cre02.g117050.t1.1	Cre02.g117050	Cre02.g117050.t1.1	Protein tyrosine kinase	A protein kinase that has FhlA domain (GAF domain) which is a possible chromatin binding domain); null-allele mutant was isolated (PMID 29743196)	Other	A0A2K3E3D1	Protein kinase domain-containing protein		GO:0004674;GO:0005524		AT1G67890;AT3G06640;AT3G06630;AT3G06620;AT5G49470		GO:0004674;GO:0006468;GO:0004672;GO:0005524	protein kinase activity;protein serine/threonine kinase activity;ATP binding;protein phosphorylation	IPR002290;IPR001245;IPR029016;IPR011009;IPR000719	GAF domain-like	PF07714;PF00069	Pkinase_Tyr;Pkinase	KOG1187	Serine/threonine protein kinase					PS50011	PROTEIN_KINASE_DOM	SSF55781;SSF56112	GAF domain-like;Protein kinase-like (PK-like)															PF00069;PF07714	PTHR23257	KOG1187	2.7.11.25		GO:0006468;GO:0005524;GO:0004672	AT1G18160.1		Protein kinase superfamily protein	Cre02.g117050.t1.1	Cre02.g117050.t1.1	Cre02.g117050.t1.1
Cre02.g117050.t1.1	CRE02.G117050.T1.1	S167	CRE02.G117050.T1.1_167_1	S	0.0518	0.332	0.28	0.998	0.96	0.992	0.7359	WVPPSDGHDAAGLAPLPSSTGLPPVR	0.960885	0.989872	0.968	0.797	0.828	20.1346	20.2626	20.2109	19.9304	2967	Cre02.g117050.t1.1	1111_1	TRUE	3	Cre02.g117050.t1.1	Cre02.g117050	Cre02.g117050.t1.1	Protein tyrosine kinase	A protein kinase that has FhlA domain (GAF domain) which is a possible chromatin binding domain); null-allele mutant was isolated (PMID 29743196)	Other	A0A2K3E3D1	Protein kinase domain-containing protein		GO:0004674;GO:0005524		AT1G67890;AT3G06640;AT3G06630;AT3G06620;AT5G49470		GO:0004674;GO:0006468;GO:0004672;GO:0005524	protein kinase activity;protein serine/threonine kinase activity;ATP binding;protein phosphorylation	IPR002290;IPR001245;IPR029016;IPR011009;IPR000719	GAF domain-like	PF07714;PF00069	Pkinase_Tyr;Pkinase	KOG1187	Serine/threonine protein kinase					PS50011	PROTEIN_KINASE_DOM	SSF55781;SSF56112	GAF domain-like;Protein kinase-like (PK-like)															PF00069;PF07714	PTHR23257	KOG1187	2.7.11.25		GO:0006468;GO:0005524;GO:0004672	AT1G18160.1		Protein kinase superfamily protein	Cre02.g117050.t1.1	Cre02.g117050.t1.1	Cre02.g117050.t1.1
Cre02.g117050.t1.1	CRE02.G117050.T1.1	S18	CRE02.G117050.T1.1_18_1	S	2.05	3.63	1.58	0.907	0.653	0.894	0.875	SPEGSQKPAEPAQVPQPIAR	0.237256	0.78925	0.329	0.0979	0.448	24.0919	25.984	23.9344	22.3574	463	Cre02.g117050.t1.1	1099_1	TRUE	2	Cre02.g117050.t1.1	Cre02.g117050	Cre02.g117050.t1.1	Protein tyrosine kinase	A protein kinase that has FhlA domain (GAF domain) which is a possible chromatin binding domain); null-allele mutant was isolated (PMID 29743196)	Other	A0A2K3E3D1	Protein kinase domain-containing protein		GO:0004674;GO:0005524		AT1G67890;AT3G06640;AT3G06630;AT3G06620;AT5G49470		GO:0004674;GO:0006468;GO:0004672;GO:0005524	protein kinase activity;protein serine/threonine kinase activity;ATP binding;protein phosphorylation	IPR002290;IPR001245;IPR029016;IPR011009;IPR000719	GAF domain-like	PF07714;PF00069	Pkinase_Tyr;Pkinase	KOG1187	Serine/threonine protein kinase					PS50011	PROTEIN_KINASE_DOM	SSF55781;SSF56112	GAF domain-like;Protein kinase-like (PK-like)															PF00069;PF07714	PTHR23257	KOG1187	2.7.11.25		GO:0006468;GO:0005524;GO:0004672	AT1G18160.1		Protein kinase superfamily protein	Cre02.g117050.t1.1	Cre02.g117050.t1.1	Cre02.g117050.t1.1
Cre02.g117050.t1.1	CRE02.G117050.T1.1	S18	CRE02.G117050.T1.1_18_2	S	-0.125	0.0774	0.202	0.984	0.978	0.976	0.875	SPEGSQKPAEPAQVPQPIAR	0.93478	0.982867	0.826	0.891	0.722	23.86	23.8442	23.9691	23.7668	537.5	Cre02.g117050.t1.1	1099_2	FALSE	0	Cre02.g117050.t1.1	Cre02.g117050	Cre02.g117050.t1.1	Protein tyrosine kinase	A protein kinase that has FhlA domain (GAF domain) which is a possible chromatin binding domain); null-allele mutant was isolated (PMID 29743196)	Other	A0A2K3E3D1	Protein kinase domain-containing protein		GO:0004674;GO:0005524		AT1G67890;AT3G06640;AT3G06630;AT3G06620;AT5G49470		GO:0004674;GO:0006468;GO:0004672;GO:0005524	protein kinase activity;protein serine/threonine kinase activity;ATP binding;protein phosphorylation	IPR002290;IPR001245;IPR029016;IPR011009;IPR000719	GAF domain-like	PF07714;PF00069	Pkinase_Tyr;Pkinase	KOG1187	Serine/threonine protein kinase					PS50011	PROTEIN_KINASE_DOM	SSF55781;SSF56112	GAF domain-like;Protein kinase-like (PK-like)															PF00069;PF07714	PTHR23257	KOG1187	2.7.11.25		GO:0006468;GO:0005524;GO:0004672	AT1G18160.1		Protein kinase superfamily protein	Cre02.g117050.t1.1	Cre02.g117050.t1.1	Cre02.g117050.t1.1
Cre02.g117050.t1.1	CRE02.G117050.T1.1	S180	CRE02.G117050.T1.1_180_1	S	-1.57	0.0905	1.66	0.87	0.986	0.814	0.7458	WVPPSDGHDAAGLAPLPSSTGLPPVR	0.336502	0.827763	0.219	0.941	0.195	21.4556	20.9636	22.53	20.8731	1709	Cre02.g117050.t1.1	1110_1	TRUE	1	Cre02.g117050.t1.1	Cre02.g117050	Cre02.g117050.t1.1	Protein tyrosine kinase	A protein kinase that has FhlA domain (GAF domain) which is a possible chromatin binding domain); null-allele mutant was isolated (PMID 29743196)	Other	A0A2K3E3D1	Protein kinase domain-containing protein		GO:0004674;GO:0005524		AT1G67890;AT3G06640;AT3G06630;AT3G06620;AT5G49470		GO:0004674;GO:0006468;GO:0004672;GO:0005524	protein kinase activity;protein serine/threonine kinase activity;ATP binding;protein phosphorylation	IPR002290;IPR001245;IPR029016;IPR011009;IPR000719	GAF domain-like	PF07714;PF00069	Pkinase_Tyr;Pkinase	KOG1187	Serine/threonine protein kinase					PS50011	PROTEIN_KINASE_DOM	SSF55781;SSF56112	GAF domain-like;Protein kinase-like (PK-like)															PF00069;PF07714	PTHR23257	KOG1187	2.7.11.25		GO:0006468;GO:0005524;GO:0004672	AT1G18160.1		Protein kinase superfamily protein	Cre02.g117050.t1.1	Cre02.g117050.t1.1	Cre02.g117050.t1.1
Cre02.g117050.t1.1	CRE02.G117050.T1.1	S189	CRE02.G117050.T1.1_189_1	S	-1.81	-1.67	0.142	0.827	0.739	0.997	0.6328	SIGDLTAFTAASGGGAGSGVDPGSLPPVK	0.234632	0.78925	0.13	0.159	0.9	22.5836	21.4259	23.2335	23.0913	993	Cre02.g117050.t1.1	1105_1	TRUE	1	Cre02.g117050.t1.1	Cre02.g117050	Cre02.g117050.t1.1	Protein tyrosine kinase	A protein kinase that has FhlA domain (GAF domain) which is a possible chromatin binding domain); null-allele mutant was isolated (PMID 29743196)	Other	A0A2K3E3D1	Protein kinase domain-containing protein		GO:0004674;GO:0005524		AT1G67890;AT3G06640;AT3G06630;AT3G06620;AT5G49470		GO:0004674;GO:0006468;GO:0004672;GO:0005524	protein kinase activity;protein serine/threonine kinase activity;ATP binding;protein phosphorylation	IPR002290;IPR001245;IPR029016;IPR011009;IPR000719	GAF domain-like	PF07714;PF00069	Pkinase_Tyr;Pkinase	KOG1187	Serine/threonine protein kinase					PS50011	PROTEIN_KINASE_DOM	SSF55781;SSF56112	GAF domain-like;Protein kinase-like (PK-like)															PF00069;PF07714	PTHR23257	KOG1187	2.7.11.25		GO:0006468;GO:0005524;GO:0004672	AT1G18160.1		Protein kinase superfamily protein	Cre02.g117050.t1.1	Cre02.g117050.t1.1	Cre02.g117050.t1.1
Cre02.g117050.t1.1	CRE02.G117050.T1.1	T194	CRE02.G117050.T1.1_194_1	T	0.465	-1.47	-1.93	0.969	0.84	0.821	0.3557	SIGDLTAFTAASGGGAGSGVDPGSLPPVK	0.437207	0.863477	0.764	0.352	0.227	20.6981	20.3633	19.8984	21.8325	2515	Cre02.g117050.t1.1	1096_1	TRUE	2	Cre02.g117050.t1.1	Cre02.g117050	Cre02.g117050.t1.1	Protein tyrosine kinase	A protein kinase that has FhlA domain (GAF domain) which is a possible chromatin binding domain); null-allele mutant was isolated (PMID 29743196)	Other	A0A2K3E3D1	Protein kinase domain-containing protein		GO:0004674;GO:0005524		AT1G67890;AT3G06640;AT3G06630;AT3G06620;AT5G49470		GO:0004674;GO:0006468;GO:0004672;GO:0005524	protein kinase activity;protein serine/threonine kinase activity;ATP binding;protein phosphorylation	IPR002290;IPR001245;IPR029016;IPR011009;IPR000719	GAF domain-like	PF07714;PF00069	Pkinase_Tyr;Pkinase	KOG1187	Serine/threonine protein kinase					PS50011	PROTEIN_KINASE_DOM	SSF55781;SSF56112	GAF domain-like;Protein kinase-like (PK-like)															PF00069;PF07714	PTHR23257	KOG1187	2.7.11.25		GO:0006468;GO:0005524;GO:0004672	AT1G18160.1		Protein kinase superfamily protein	Cre02.g117050.t1.1	Cre02.g117050.t1.1	Cre02.g117050.t1.1
Cre02.g117050.t1.1	CRE02.G117050.T1.1	T194	CRE02.G117050.T1.1_194_2	T	-0.138	0.0839	0.222	0.989	0.984	0.99	0.3557	SIGDLTAFTAASGGGAGSGVDPGSLPPVK	0.971905	0.994778	0.886	0.93	0.817	19.4645	19.4465	19.5845	19.3626	3467	Cre02.g117050.t1.1	1096_2	TRUE	3	Cre02.g117050.t1.1	Cre02.g117050	Cre02.g117050.t1.1	Protein tyrosine kinase	A protein kinase that has FhlA domain (GAF domain) which is a possible chromatin binding domain); null-allele mutant was isolated (PMID 29743196)	Other	A0A2K3E3D1	Protein kinase domain-containing protein		GO:0004674;GO:0005524		AT1G67890;AT3G06640;AT3G06630;AT3G06620;AT5G49470		GO:0004674;GO:0006468;GO:0004672;GO:0005524	protein kinase activity;protein serine/threonine kinase activity;ATP binding;protein phosphorylation	IPR002290;IPR001245;IPR029016;IPR011009;IPR000719	GAF domain-like	PF07714;PF00069	Pkinase_Tyr;Pkinase	KOG1187	Serine/threonine protein kinase					PS50011	PROTEIN_KINASE_DOM	SSF55781;SSF56112	GAF domain-like;Protein kinase-like (PK-like)															PF00069;PF07714	PTHR23257	KOG1187	2.7.11.25		GO:0006468;GO:0005524;GO:0004672	AT1G18160.1		Protein kinase superfamily protein	Cre02.g117050.t1.1	Cre02.g117050.t1.1	Cre02.g117050.t1.1
Cre02.g117050.t1.1	CRE02.G117050.T1.1	T197	CRE02.G117050.T1.1_197_1	T	3.31	2.15	-1.16	0.746	0.769	0.91	0.4409	SIGDLTAFTAASGGGAGSGVDPGSLPPVK	0.152731	0.732699	0.0611	0.203	0.48	20.9892	22.811	19.4976	20.659	2221	Cre02.g117050.t1.1	1095_1	TRUE	3	Cre02.g117050.t1.1	Cre02.g117050	Cre02.g117050.t1.1	Protein tyrosine kinase	A protein kinase that has FhlA domain (GAF domain) which is a possible chromatin binding domain); null-allele mutant was isolated (PMID 29743196)	Other	A0A2K3E3D1	Protein kinase domain-containing protein		GO:0004674;GO:0005524		AT1G67890;AT3G06640;AT3G06630;AT3G06620;AT5G49470		GO:0004674;GO:0006468;GO:0004672;GO:0005524	protein kinase activity;protein serine/threonine kinase activity;ATP binding;protein phosphorylation	IPR002290;IPR001245;IPR029016;IPR011009;IPR000719	GAF domain-like	PF07714;PF00069	Pkinase_Tyr;Pkinase	KOG1187	Serine/threonine protein kinase					PS50011	PROTEIN_KINASE_DOM	SSF55781;SSF56112	GAF domain-like;Protein kinase-like (PK-like)															PF00069;PF07714	PTHR23257	KOG1187	2.7.11.25		GO:0006468;GO:0005524;GO:0004672	AT1G18160.1		Protein kinase superfamily protein	Cre02.g117050.t1.1	Cre02.g117050.t1.1	Cre02.g117050.t1.1
Cre02.g117050.t1.1	CRE02.G117050.T1.1	T197	CRE02.G117050.T1.1_197_2	T	-0.192	0.399	0.592	0.984	0.94	0.935	0.4409	SIGDLTAFTAASGGGAGSGVDPGSLPPVK	0.842716	0.957676	0.854	0.704	0.575	19.323	19.392	19.5845	18.9926	3577	Cre02.g117050.t1.1	1095_2	TRUE	3	Cre02.g117050.t1.1	Cre02.g117050	Cre02.g117050.t1.1	Protein tyrosine kinase	A protein kinase that has FhlA domain (GAF domain) which is a possible chromatin binding domain); null-allele mutant was isolated (PMID 29743196)	Other	A0A2K3E3D1	Protein kinase domain-containing protein		GO:0004674;GO:0005524		AT1G67890;AT3G06640;AT3G06630;AT3G06620;AT5G49470		GO:0004674;GO:0006468;GO:0004672;GO:0005524	protein kinase activity;protein serine/threonine kinase activity;ATP binding;protein phosphorylation	IPR002290;IPR001245;IPR029016;IPR011009;IPR000719	GAF domain-like	PF07714;PF00069	Pkinase_Tyr;Pkinase	KOG1187	Serine/threonine protein kinase					PS50011	PROTEIN_KINASE_DOM	SSF55781;SSF56112	GAF domain-like;Protein kinase-like (PK-like)															PF00069;PF07714	PTHR23257	KOG1187	2.7.11.25		GO:0006468;GO:0005524;GO:0004672	AT1G18160.1		Protein kinase superfamily protein	Cre02.g117050.t1.1	Cre02.g117050.t1.1	Cre02.g117050.t1.1
Cre02.g117050.t1.1	CRE02.G117050.T1.1	S74	CRE02.G117050.T1.1_74_1	S	0.397	0.212	-0.185	0.93	0.932	0.976	0.4525	DGGAAVAVPVPATSAAPAPTAAPGSDTPAGSTAQVPAAPFSSALASNTTR	0.742963	0.938454	0.451	0.684	0.723	21.5509	21.7539	21.3572	21.5417	1627	Cre02.g117050.t1.1	1091_1	FALSE	0	Cre02.g117050.t1.1	Cre02.g117050	Cre02.g117050.t1.1	Protein tyrosine kinase	A protein kinase that has FhlA domain (GAF domain) which is a possible chromatin binding domain); null-allele mutant was isolated (PMID 29743196)	Other	A0A2K3E3D1	Protein kinase domain-containing protein		GO:0004674;GO:0005524		AT1G67890;AT3G06640;AT3G06630;AT3G06620;AT5G49470		GO:0004674;GO:0006468;GO:0004672;GO:0005524	protein kinase activity;protein serine/threonine kinase activity;ATP binding;protein phosphorylation	IPR002290;IPR001245;IPR029016;IPR011009;IPR000719	GAF domain-like	PF07714;PF00069	Pkinase_Tyr;Pkinase	KOG1187	Serine/threonine protein kinase					PS50011	PROTEIN_KINASE_DOM	SSF55781;SSF56112	GAF domain-like;Protein kinase-like (PK-like)															PF00069;PF07714	PTHR23257	KOG1187	2.7.11.25		GO:0006468;GO:0005524;GO:0004672	AT1G18160.1		Protein kinase superfamily protein	Cre02.g117050.t1.1	Cre02.g117050.t1.1	Cre02.g117050.t1.1
Cre02.g117050.t1.1	CRE02.G117050.T1.1	S962	CRE02.G117050.T1.1_962_1	S	0.414	0.216	-0.198	0.884	0.909	0.939	0.9324	SGQPLGSQLNSR	0.513747	0.883088	0.259	0.547	0.581	21.4157	21.6256	21.212	21.4096	1764	Cre02.g117050.t1.1	1100_1	FALSE	0	Cre02.g117050.t1.1	Cre02.g117050	Cre02.g117050.t1.1	Protein tyrosine kinase	A protein kinase that has FhlA domain (GAF domain) which is a possible chromatin binding domain); null-allele mutant was isolated (PMID 29743196)	Other	A0A2K3E3D1	Protein kinase domain-containing protein		GO:0004674;GO:0005524		AT1G67890;AT3G06640;AT3G06630;AT3G06620;AT5G49470		GO:0004674;GO:0006468;GO:0004672;GO:0005524	protein kinase activity;protein serine/threonine kinase activity;ATP binding;protein phosphorylation	IPR002290;IPR001245;IPR029016;IPR011009;IPR000719	GAF domain-like	PF07714;PF00069	Pkinase_Tyr;Pkinase	KOG1187	Serine/threonine protein kinase					PS50011	PROTEIN_KINASE_DOM	SSF55781;SSF56112	GAF domain-like;Protein kinase-like (PK-like)															PF00069;PF07714	PTHR23257	KOG1187	2.7.11.25		GO:0006468;GO:0005524;GO:0004672	AT1G18160.1		Protein kinase superfamily protein	Cre02.g117050.t1.1	Cre02.g117050.t1.1	Cre02.g117050.t1.1
Cre02.g117050.t1.1	CRE02.G117050.T1.1	S962	CRE02.G117050.T1.1_962_2	S	0.0627	-0.05	-0.113	0.988	0.98	0.984	0.9324	SGQPLGSQLNSR	0.961666	0.990013	0.879	0.903	0.785	21.9939	21.9981	21.9354	22.0481	1336	Cre02.g117050.t1.1	1100_2	FALSE	0	Cre02.g117050.t1.1	Cre02.g117050	Cre02.g117050.t1.1	Protein tyrosine kinase	A protein kinase that has FhlA domain (GAF domain) which is a possible chromatin binding domain); null-allele mutant was isolated (PMID 29743196)	Other	A0A2K3E3D1	Protein kinase domain-containing protein		GO:0004674;GO:0005524		AT1G67890;AT3G06640;AT3G06630;AT3G06620;AT5G49470		GO:0004674;GO:0006468;GO:0004672;GO:0005524	protein kinase activity;protein serine/threonine kinase activity;ATP binding;protein phosphorylation	IPR002290;IPR001245;IPR029016;IPR011009;IPR000719	GAF domain-like	PF07714;PF00069	Pkinase_Tyr;Pkinase	KOG1187	Serine/threonine protein kinase					PS50011	PROTEIN_KINASE_DOM	SSF55781;SSF56112	GAF domain-like;Protein kinase-like (PK-like)															PF00069;PF07714	PTHR23257	KOG1187	2.7.11.25		GO:0006468;GO:0005524;GO:0004672	AT1G18160.1		Protein kinase superfamily protein	Cre02.g117050.t1.1	Cre02.g117050.t1.1	Cre02.g117050.t1.1
Cre02.g117050.t1.1	CRE02.G117050.T1.1	S968	CRE02.G117050.T1.1_968_2	S	-0.843	-0.654	0.188	0.884	0.849	0.985	0.8174	SGQPLGSQLNSR	0.47892	0.874309	0.257	0.373	0.794	20.9444	20.4454	21.2881	21.0996	2274	Cre02.g117050.t1.1	1104_2	TRUE	1	Cre02.g117050.t1.1	Cre02.g117050	Cre02.g117050.t1.1	Protein tyrosine kinase	A protein kinase that has FhlA domain (GAF domain) which is a possible chromatin binding domain); null-allele mutant was isolated (PMID 29743196)	Other	A0A2K3E3D1	Protein kinase domain-containing protein		GO:0004674;GO:0005524		AT1G67890;AT3G06640;AT3G06630;AT3G06620;AT5G49470		GO:0004674;GO:0006468;GO:0004672;GO:0005524	protein kinase activity;protein serine/threonine kinase activity;ATP binding;protein phosphorylation	IPR002290;IPR001245;IPR029016;IPR011009;IPR000719	GAF domain-like	PF07714;PF00069	Pkinase_Tyr;Pkinase	KOG1187	Serine/threonine protein kinase					PS50011	PROTEIN_KINASE_DOM	SSF55781;SSF56112	GAF domain-like;Protein kinase-like (PK-like)															PF00069;PF07714	PTHR23257	KOG1187	2.7.11.25		GO:0006468;GO:0005524;GO:0004672	AT1G18160.1		Protein kinase superfamily protein	Cre02.g117050.t1.1	Cre02.g117050.t1.1	Cre02.g117050.t1.1
Cre02.g117050.t1.1	CRE02.G117050.T1.1	S972	CRE02.G117050.T1.1_972_2	S	0.761	0.267	-0.494	0.827	0.912	0.854	0.6924	SGQPLGSQLNSR	0.25581	0.795199	0.111	0.556	0.284	20.9204	21.2629	20.5022	20.9962	2301	Cre02.g117050.t1.1	1101_2	TRUE	1	Cre02.g117050.t1.1	Cre02.g117050	Cre02.g117050.t1.1	Protein tyrosine kinase	A protein kinase that has FhlA domain (GAF domain) which is a possible chromatin binding domain); null-allele mutant was isolated (PMID 29743196)	Other	A0A2K3E3D1	Protein kinase domain-containing protein		GO:0004674;GO:0005524		AT1G67890;AT3G06640;AT3G06630;AT3G06620;AT5G49470		GO:0004674;GO:0006468;GO:0004672;GO:0005524	protein kinase activity;protein serine/threonine kinase activity;ATP binding;protein phosphorylation	IPR002290;IPR001245;IPR029016;IPR011009;IPR000719	GAF domain-like	PF07714;PF00069	Pkinase_Tyr;Pkinase	KOG1187	Serine/threonine protein kinase					PS50011	PROTEIN_KINASE_DOM	SSF55781;SSF56112	GAF domain-like;Protein kinase-like (PK-like)															PF00069;PF07714	PTHR23257	KOG1187	2.7.11.25		GO:0006468;GO:0005524;GO:0004672	AT1G18160.1		Protein kinase superfamily protein	Cre02.g117050.t1.1	Cre02.g117050.t1.1	Cre02.g117050.t1.1
Cre02.g117050.t1.1	CRE02.G117050.T1.1	T978	CRE02.G117050.T1.1_978_1	T	-0.0312	-0.197	-0.166	0.994	0.911	0.946	0.6353	NPHVTPPPGSR	0.808294	0.952514	0.924	0.552	0.616	20.9791	20.903	20.9343	21.1001	2234	Cre02.g117050.t1.1	1092_1	FALSE	0	Cre02.g117050.t1.1	Cre02.g117050	Cre02.g117050.t1.1	Protein tyrosine kinase	A protein kinase that has FhlA domain (GAF domain) which is a possible chromatin binding domain); null-allele mutant was isolated (PMID 29743196)	Other	A0A2K3E3D1	Protein kinase domain-containing protein		GO:0004674;GO:0005524		AT1G67890;AT3G06640;AT3G06630;AT3G06620;AT5G49470		GO:0004674;GO:0006468;GO:0004672;GO:0005524	protein kinase activity;protein serine/threonine kinase activity;ATP binding;protein phosphorylation	IPR002290;IPR001245;IPR029016;IPR011009;IPR000719	GAF domain-like	PF07714;PF00069	Pkinase_Tyr;Pkinase	KOG1187	Serine/threonine protein kinase					PS50011	PROTEIN_KINASE_DOM	SSF55781;SSF56112	GAF domain-like;Protein kinase-like (PK-like)															PF00069;PF07714	PTHR23257	KOG1187	2.7.11.25		GO:0006468;GO:0005524;GO:0004672	AT1G18160.1		Protein kinase superfamily protein	Cre02.g117050.t1.1	Cre02.g117050.t1.1	Cre02.g117050.t1.1
Cre02.g117950.t1.1	CRE02.G117950.T1.1	T543	CRE02.G117950.T1.1_543_1	T	2.47	3.03	0.558	0.638	0.0702	0.893	0.4243	TYNAQAGATSGGYGR	0.00278919	0.133939	0.00483	0.00123	0.444	19.3599	21.1923	18.7224	18.1648	3553	Cre02.g117950.t1.1	1119_1	TRUE	6	Cre02.g117950.t1.1	Cre02.g117950	Cre02.g117950.t1.1			Other	A8JGT8																																											AT5G01010.1			Cre02.g117950.t1.1	Cre02.g117950.t1.1	Cre02.g117950.t1.1
Cre02.g117950.t1.1	CRE02.G117950.T1.1	S544	CRE02.G117950.T1.1_544_1	S	-2.27	-3.03	-0.762	0.69	0.118	0.862	0.8106	TYNAQAGATSGGYGR	0.0064365	0.22479	0.0138	0.00244	0.347	19.8226	18.0544	20.3255	21.088	3189	Cre02.g117950.t1.1	1118_1	TRUE	5	Cre02.g117950.t1.1	Cre02.g117950	Cre02.g117950.t1.1			Other	A8JGT8																																											AT5G01010.1			Cre02.g117950.t1.1	Cre02.g117950.t1.1	Cre02.g117950.t1.1
Cre02.g119150.t1.2	CRE02.G119150.T1.2	S180	CRE02.G119150.T1.2_180_1	S	-0.031	0.0208	0.0518	0.995	0.99	0.997	0.833	KPDLVMPLSPMATGPGPASNRPPSPR	0.994053	0.997589	0.949	0.966	0.916	22.6131	22.6096	22.6407	22.5889	975	Cre02.g119150.t1.2	1126_1	FALSE	0	Cre02.g119150.t1.2	Cre02.g119150	Cre02.g119150.t1.2			Other	A0A2K3E3I8	PH domain-containing protein	GO:0001881;GO:0007032;GO:0042147		GO:0005769;GO:0005802;GO:0005829;GO:0055037			GO:0005515	protein binding	IPR011993;IPR001849		PF00169	PH							PS50003	PH_DOMAIN	SSF50729	PH domain-like															PF00169									Cre02.g119150.t1.2	Cre02.g119150.t1.2	Cre02.g119150.t1.2
Cre02.g119150.t1.2	CRE02.G119150.T1.2	S185	CRE02.G119150.T1.2_185_1	S	0.477	-1.1	-1.58	0.957	0.837	0.777	0.7343	KPDLVMPLSPMATGPGPASNRPPSPR	0.339342	0.828217	0.658	0.315	0.16	19.5038	19.2952	18.8182	20.3979	3441	Cre02.g119150.t1.2	1125_1	TRUE	6	Cre02.g119150.t1.2	Cre02.g119150	Cre02.g119150.t1.2			Other	A0A2K3E3I8	PH domain-containing protein	GO:0001881;GO:0007032;GO:0042147		GO:0005769;GO:0005802;GO:0005829;GO:0055037			GO:0005515	protein binding	IPR011993;IPR001849		PF00169	PH							PS50003	PH_DOMAIN	SSF50729	PH domain-like															PF00169									Cre02.g119150.t1.2	Cre02.g119150.t1.2	Cre02.g119150.t1.2
Cre02.g119150.t1.2	CRE02.G119150.T1.2	S371	CRE02.G119150.T1.2_371_2	S	0.355	0.306	-0.0496	0.907	0.854	0.997	1	AGSKPLSAGANKPPPAEK	0.554919	0.891661	0.325	0.395	0.888	21.3723	21.5926	21.2373	21.2869	1810.5	Cre02.g119150.t1.2	1123_2	FALSE	0	Cre02.g119150.t1.2	Cre02.g119150	Cre02.g119150.t1.2			Other	A0A2K3E3I8	PH domain-containing protein	GO:0001881;GO:0007032;GO:0042147		GO:0005769;GO:0005802;GO:0005829;GO:0055037			GO:0005515	protein binding	IPR011993;IPR001849		PF00169	PH							PS50003	PH_DOMAIN	SSF50729	PH domain-like															PF00169									Cre02.g119150.t1.2	Cre02.g119150.t1.2	Cre02.g119150.t1.2
Cre02.g119150.t1.2	CRE02.G119150.T1.2	S375	CRE02.G119150.T1.2_375_2	S	0.355	0.306	-0.0496	0.907	0.854	0.997	1	AGSKPLSAGANKPPPAEK	0.554919	0.891661	0.325	0.395	0.888	21.3723	21.5926	21.2373	21.2869	1810.5	Cre02.g119150.t1.2	1124_2	FALSE	0	Cre02.g119150.t1.2	Cre02.g119150	Cre02.g119150.t1.2			Other	A0A2K3E3I8	PH domain-containing protein	GO:0001881;GO:0007032;GO:0042147		GO:0005769;GO:0005802;GO:0005829;GO:0055037			GO:0005515	protein binding	IPR011993;IPR001849		PF00169	PH							PS50003	PH_DOMAIN	SSF50729	PH domain-like															PF00169									Cre02.g119150.t1.2	Cre02.g119150.t1.2	Cre02.g119150.t1.2
Cre02.g119150.t1.2	CRE02.G119150.T1.2	S482	CRE02.G119150.T1.2_482_1	S	0.2	0.201	0.00115	0.947	0.918	0.999	0.7529	NSGSNLAIAR	0.831789	0.956552	0.608	0.606	0.998	21.4066	21.5401	21.3404	21.3392	1777	Cre02.g119150.t1.2	1132_1	FALSE	0	Cre02.g119150.t1.2	Cre02.g119150	Cre02.g119150.t1.2			Other	A0A2K3E3I8	PH domain-containing protein	GO:0001881;GO:0007032;GO:0042147		GO:0005769;GO:0005802;GO:0005829;GO:0055037			GO:0005515	protein binding	IPR011993;IPR001849		PF00169	PH							PS50003	PH_DOMAIN	SSF50729	PH domain-like															PF00169									Cre02.g119150.t1.2	Cre02.g119150.t1.2	Cre02.g119150.t1.2
Cre02.g119150.t1.2	CRE02.G119150.T1.2	S602	CRE02.G119150.T1.2_602_1	S	0.191	-0.225	-0.415	0.939	0.895	0.822	1	RPQVPAAPPAGAAPASPAR	0.48202	0.87472	0.578	0.514	0.238	25.7269	25.7156	25.5249	25.9401	197	Cre02.g119150.t1.2	1134_1	FALSE	0	Cre02.g119150.t1.2	Cre02.g119150	Cre02.g119150.t1.2			Other	A0A2K3E3I8	PH domain-containing protein	GO:0001881;GO:0007032;GO:0042147		GO:0005769;GO:0005802;GO:0005829;GO:0055037			GO:0005515	protein binding	IPR011993;IPR001849		PF00169	PH							PS50003	PH_DOMAIN	SSF50729	PH domain-like															PF00169									Cre02.g119150.t1.2	Cre02.g119150.t1.2	Cre02.g119150.t1.2
Cre02.g119150.t1.2	CRE02.G119150.T1.2	S617	CRE02.G119150.T1.2_617_1	S	-0.904	-1.04	-0.134	0.884	0.764	0.997	0.4885	RIPGPPASGAPSSPGLAGRPPVAPR	0.348132	0.829663	0.248	0.188	0.86	21.9152	21.2683	22.1718	22.3056	1385	Cre02.g119150.t1.2	1133_1	FALSE	0	Cre02.g119150.t1.2	Cre02.g119150	Cre02.g119150.t1.2			Other	A0A2K3E3I8	PH domain-containing protein	GO:0001881;GO:0007032;GO:0042147		GO:0005769;GO:0005802;GO:0005829;GO:0055037			GO:0005515	protein binding	IPR011993;IPR001849		PF00169	PH							PS50003	PH_DOMAIN	SSF50729	PH domain-like															PF00169									Cre02.g119150.t1.2	Cre02.g119150.t1.2	Cre02.g119150.t1.2
Cre02.g119150.t1.2	CRE02.G119150.T1.2	S652	CRE02.G119150.T1.2_652_1	S	-0.0281	-0.0588	-0.0307	0.995	0.974	0.997	1	LHPGDEVMAAPASPAR	0.985173	0.996185	0.936	0.866	0.93	22.9216	22.8926	22.9207	22.9514	845	Cre02.g119150.t1.2	1129_1	FALSE	0	Cre02.g119150.t1.2	Cre02.g119150	Cre02.g119150.t1.2			Other	A0A2K3E3I8	PH domain-containing protein	GO:0001881;GO:0007032;GO:0042147		GO:0005769;GO:0005802;GO:0005829;GO:0055037			GO:0005515	protein binding	IPR011993;IPR001849		PF00169	PH							PS50003	PH_DOMAIN	SSF50729	PH domain-like															PF00169									Cre02.g119150.t1.2	Cre02.g119150.t1.2	Cre02.g119150.t1.2
Cre02.g141550.t1.2	CRE02.G141550.T1.2	S141	CRE02.G141550.T1.2_141_1	S	-1.14	-1.87	-0.738	0.827	0.303	0.849	1	LNNVEASDDQLEPEELAGLRPR	0.041771	0.505143	0.106	0.0142	0.276	19.7483	18.7457	19.8808	20.6185	3251	Cre02.g141550.t1.2	1147_1	TRUE	2	Cre02.g141550.t1.2|EGGNOG: ATP-dependent protease La (LON) substrate-binding domain	Cre02.g141550	Cre02.g141550.t1.2			Chloroplast	A0A2K3E436	Lon N-terminal domain-containing protein				AT1G19740;AT1G75460		GO:0006508;GO:0004176	proteolysis;ATP-dependent peptidase activity	IPR003111;IPR015947		PF02190	LON									SSF88697	PUA domain-like	ATP-dependent protease La (LON) substrate-binding domain													LON_substr_bdg	PF02190	PTHR23327;PTHR23327:SF12		3.4.21.53		GO:0006508;GO:0004176	AT1G19740.1		ATP-dependent protease La (LON) domain protein	Cre02.g141550.t1.2	Cre02.g141550.t1.2	Cre02.g141550.t1.2
Cre02.g141550.t1.2	CRE02.G141550.T1.2	S208	CRE02.G141550.T1.2_208_1	S	0.0357	0.0615	0.0258	0.995	0.975	0.997	0.8836	SLELSSAASK	0.988374	0.996807	0.931	0.882	0.95	21.2565	21.2888	21.2531	21.2274	1934	Cre02.g141550.t1.2	1148_1	FALSE	0	Cre02.g141550.t1.2|EGGNOG: ATP-dependent protease La (LON) substrate-binding domain	Cre02.g141550	Cre02.g141550.t1.2			Chloroplast	A0A2K3E436	Lon N-terminal domain-containing protein				AT1G19740;AT1G75460		GO:0006508;GO:0004176	proteolysis;ATP-dependent peptidase activity	IPR003111;IPR015947		PF02190	LON									SSF88697	PUA domain-like	ATP-dependent protease La (LON) substrate-binding domain													LON_substr_bdg	PF02190	PTHR23327;PTHR23327:SF12		3.4.21.53		GO:0006508;GO:0004176	AT1G19740.1		ATP-dependent protease La (LON) domain protein	Cre02.g141550.t1.2	Cre02.g141550.t1.2	Cre02.g141550.t1.2
Cre02.g142226.t1.1	CRE02.G142226.T1.1	S1520	CRE02.G142226.T1.1_1520_1	S	1.07	0.00343	-1.07	0.827	0.998	0.74	0.8662	SLGGVASAAAAALAGGDGSSPAPAR	0.196164	0.753679	0.119	0.996	0.12	20.0938	20.4529	19.3789	20.4495	2995	Cre02.g142226.t1.1	1157_1	FALSE	0	Cre02.g142226.t1.1	Cre02.g142226	Cre02.g142226.t1.1			Other	A0A2K3E4D8	Protein kinase domain-containing protein		GO:0004674;GO:0005524				GO:0006468;GO:0004713;GO:0004672;GO:0005524	protein kinase activity;ATP binding;protein tyrosine kinase activity;protein phosphorylation	IPR000719;IPR001245;IPR020635		PF07714;PF00069	Pkinase_Tyr;Pkinase	KOG0192	Tyrosine kinase specific for activated (GTP-bound) p21cdc42Hs					PS50011	PROTEIN_KINASE_DOM																	PF07714;PF00069	PTHR23257	KOG0192	2.7.12.1		GO:0006468;GO:0004672;GO:0005524	AT3G63260.1	ATMRK1	Protein kinase superfamily protein	Cre02.g142226.t1.1	Cre02.g142226.t1.1	Cre02.g142226.t1.1
Cre02.g142226.t1.1	CRE02.G142226.T1.1	S40	CRE02.G142226.T1.1_40_1	S	0.0536	0.498	0.444	0.99	0.81	0.858	1	VVLNERPEAAPEASAR	0.448877	0.867026	0.9	0.257	0.309	20.5696	20.7534	20.6997	20.2556	2609	Cre02.g142226.t1.1	1158_1	FALSE	0	Cre02.g142226.t1.1	Cre02.g142226	Cre02.g142226.t1.1			Other	A0A2K3E4D8	Protein kinase domain-containing protein		GO:0004674;GO:0005524				GO:0006468;GO:0004713;GO:0004672;GO:0005524	protein kinase activity;ATP binding;protein tyrosine kinase activity;protein phosphorylation	IPR000719;IPR001245;IPR020635		PF07714;PF00069	Pkinase_Tyr;Pkinase	KOG0192	Tyrosine kinase specific for activated (GTP-bound) p21cdc42Hs					PS50011	PROTEIN_KINASE_DOM																	PF07714;PF00069	PTHR23257	KOG0192	2.7.12.1		GO:0006468;GO:0004672;GO:0005524	AT3G63260.1	ATMRK1	Protein kinase superfamily protein	Cre02.g142226.t1.1	Cre02.g142226.t1.1	Cre02.g142226.t1.1
Cre02.g142352.t1.1	CRE02.G142352.T1.1	S911	CRE02.G142352.T1.1_911_1	S	-1.28	-0.799	0.486	0.848	0.854	0.942	0.9242	LAAAAAADGGSAAPEAAAAAAEPATPASQ	0.391813	0.849312	0.185	0.397	0.603	21.0122	20.3174	21.6023	21.1168	2197	Cre02.g142352.t1.1	1159_1	TRUE	1	Cre02.g142352.t1.1|EGGNOG: Histidyl-tRNA synthetase	Cre02.g142352	Cre02.g142352.t1.1		May contain additional coding sequence in intronic N-island PMID: 27175017	Other	A0A2K3E417	AA_TRNA_LIGASE_II domain-containing protein	GO:0006427;GO:0032543	GO:0003723;GO:0004821	GO:0005739;GO:0005829	AT3G02760		GO:0006418;GO:0005524;GO:0006427;GO:0005737;GO:0006412;GO:0003824;GO:0004812;GO:0000166;GO:0004821	translation;histidine-tRNA ligase activity;ATP binding;cytoplasm;histidyl-tRNA aminoacylation;catalytic activity;nucleotide binding;tRNA aminoacylation for protein translation;aminoacyl-tRNA ligase activity	IPR008948;IPR001106;IPR004516;IPR006195		PF00221;PF13393	tRNA-synt_His;PAL			K01892	histidyl-tRNA synthetase [EC:6.1.1.21]	TRNA-CHARGING-PWY	tRNA charging	PS50862	AA_TRNA_LIGASE_II	SSF55681;SSF48557	L-aspartase-like;Class II aaRS and biotin synthetases	Histidyl-tRNA synthetase			6.1.1.21	ko:K01892	ko00970;map00970	M00359;M00360	R03655	RC00055;RC00523	ko00000;ko00001;ko00002;ko01000;ko01007;ko03016				HGTP_anticodon;tRNA-synt_His	PF00221;PF13393	PTHR11476;PTHR11476:SF7		6.1.1.21	K01892	GO:0005737	AT3G02760.1		Class II aaRS and biotin synthetases superfamily protein	Cre02.g142352.t1.1	Cre02.g142352.t1.1	Cre02.g142352.t1.1
Cre02.g144001.t1.1	CRE02.G144001.T1.1	S178	CRE02.G144001.T1.1_178_1	S	-1.56	0.0295	1.59	0.828	0.992	0.774	0.9258	REDNPSLDEIVLDEQYYR	0.256348	0.795199	0.16	0.978	0.153	19.8195	19.3098	20.8684	19.2803	3191	Cre02.g144001.t1.1	1168_1	TRUE	4	Cre02.g144001.t1.1	Cre02.g144001	Cre02.g144001.t1.1			Chloroplast	A0A2K3E3X1																																														Cre02.g144001.t1.1	Cre02.g144001.t1.1	Cre02.g144001.t1.1
Cre02.g144500.t1.1	CRE02.G144500.T1.1	S345	CRE02.G144500.T1.1_345_1	S	-1.06	-1.01	0.0587	0.847	0.771	0.997	0.8989	GGGGPYGPMRASPPPDR	0.317144	0.816762	0.183	0.206	0.939	21.4493	20.7597	21.8235	21.7648	1718	Cre02.g144500.t1.1	1170_1	TRUE	1	Cre02.g144500.t1.1	Cre02.g144500	Cre02.g144500.t1.1			Other	A0A2K3E3U2		GO:0007018	GO:0003723;GO:0003777		AT1G33680;AT4G10070		GO:0003723;GO:0003676	nucleic acid binding;RNA binding	IPR004088;IPR004087		PF00013	KH_1							PS50084	KH_TYPE_1	SSF54791	Eukaryotic type KH-domain (KH-domain type I)															PF00013	PTHR10288				GO:0003723	AT2G25970.1		KH domain-containing protein	Cre02.g144500.t1.1	Cre02.g144500.t1.1	Cre02.g144500.t1.1
Cre02.g800211_4532.1	CRE02.G800211_4532.1	S308	CRE02.G800211_4532.1_308_1	S	0.112	0.295	0.183	0.966	0.837	0.927	1	DRSPIPIR	0.602075	0.900507	0.707	0.329	0.539	21.7259	21.8615	21.7498	21.5664	1505	Cre02.g800211_4532.1	1208_1	FALSE	0	Cre02.g800211_4532.1|EGGNOG: 0	Cre02.g800211	Cre02.g800211_4532.1													IPR020846	Major facilitator superfamily domain											SSF103473	MFS general substrate transporter	0																							Cre02.g800211_4532.1	Cre02.g800211_4532.1	Cre02.g800211_4532.1
Cre02.g800211_4532.1	CRE02.G800211_4532.1	S347	CRE02.G800211_4532.1_347_1	S	-0.668	-0.453	0.215	0.856	0.849	0.968	0.8756	SYGPDVHGGLSPDAR	0.403211	0.855342	0.196	0.371	0.666	20.8433	20.4695	21.1378	20.9226	2370	Cre02.g800211_4532.1	1214_1	FALSE	0	Cre02.g800211_4532.1|EGGNOG: 0	Cre02.g800211	Cre02.g800211_4532.1													IPR020846	Major facilitator superfamily domain											SSF103473	MFS general substrate transporter	0																							Cre02.g800211_4532.1	Cre02.g800211_4532.1	Cre02.g800211_4532.1
Cre02.g800211_4532.1	CRE02.G800211_4532.1	S369	CRE02.G800211_4532.1_369_1	S	1.87	0.905	-0.961	0.721	0.826	0.84	0.913	SLSPQGLLLRPHGTGGLR	0.113485	0.673317	0.0413	0.287	0.259	18.38	19.3037	17.4375	18.3989	3998	Cre02.g800211_4532.1	1213_1	TRUE	6	Cre02.g800211_4532.1|EGGNOG: 0	Cre02.g800211	Cre02.g800211_4532.1													IPR020846	Major facilitator superfamily domain											SSF103473	MFS general substrate transporter	0																							Cre02.g800211_4532.1	Cre02.g800211_4532.1	Cre02.g800211_4532.1
Cre02.g800211_4532.1	CRE02.G800211_4532.1	T506	CRE02.G800211_4532.1_506_2	T	2.25	1.22	-1.03	0.769	0.834	0.876	0.6571	LGAARPGTPPSTPDLLLAGGR	0.182053	0.747995	0.0713	0.302	0.381	20.7408	21.8969	19.6485	20.6769	2472	Cre02.g800211_4532.1	1210_2	FALSE	0	Cre02.g800211_4532.1|EGGNOG: 0	Cre02.g800211	Cre02.g800211_4532.1													IPR020846	Major facilitator superfamily domain											SSF103473	MFS general substrate transporter	0																							Cre02.g800211_4532.1	Cre02.g800211_4532.1	Cre02.g800211_4532.1
Cre02.g800211_4532.1	CRE02.G800211_4532.1	S509	CRE02.G800211_4532.1_509_2	S	4.01	1.51	-2.51	0.638	0.761	0.548	0.6667	LGAARPGTPPSTPDLLLAGGR	0.00974548	0.269015	0.00308	0.185	0.038	20.0491	21.8887	17.8757	20.383	3024	Cre02.g800211_4532.1	1211_2	TRUE	2	Cre02.g800211_4532.1|EGGNOG: 0	Cre02.g800211	Cre02.g800211_4532.1													IPR020846	Major facilitator superfamily domain											SSF103473	MFS general substrate transporter	0																							Cre02.g800211_4532.1	Cre02.g800211_4532.1	Cre02.g800211_4532.1
Cre02.g800211_4532.1	CRE02.G800211_4532.1	T510	CRE02.G800211_4532.1_510_2	T	-1.04	-0.1	0.935	0.854	0.979	0.822	0.6858	LGAARPGTPPSTPDLLLAGGR	0.345947	0.829663	0.193	0.896	0.236	18.8833	18.5049	19.5399	18.605	3809	Cre02.g800211_4532.1	1209_2	TRUE	6	Cre02.g800211_4532.1|EGGNOG: 0	Cre02.g800211	Cre02.g800211_4532.1													IPR020846	Major facilitator superfamily domain											SSF103473	MFS general substrate transporter	0																							Cre02.g800211_4532.1	Cre02.g800211_4532.1	Cre02.g800211_4532.1
Cre02.g800262_4532.1	CRE02.G800262_4532.1	S412	CRE02.G800262_4532.1_412_1	S	0.942	1.74	0.796	0.902	0.623	0.877	0.8907	FIMFSVQKPQPAAPLDSAEFEE	0.190607	0.753679	0.31	0.0752	0.388	23.4154	24.3089	23.3667	22.5706	680	Cre02.g800262_4532.1	1215_1	FALSE	0	Cre02.g800262_4532.1|EGGNOG: Methyltransferase domain	Cre02.g800262	Cre02.g800262_4532.1									AT1G78140;AT2G41040		GO:0008152;GO:0008168	metabolic process;methyltransferase activity	IPR013216;IPR029063	Methyltransferase type 11;S-adenosyl-L-methionine-dependent methyltransferase	PF08241	Methyltransf_11					PWY-7155	7-dehydroporiferasterol biosynthesis			SSF53335	S-adenosyl-L-methionine-dependent methyltransferases	Methyltransferase domain													Methyltransf_11	PF08241	PTHR10108 PTHR10108:SF702	EC:2.1.1.41			GO:0008152 GO:0008168	AT2G41040		S-adenosyl-L-methionine-dependent methyltransferases superfamily protein	Cre02.g800262_4532.1	Cre02.g800262_4532.1	Cre02.g800262_4532.1
Cre03.g143927.t1.1	CRE03.G143927.T1.1	S148	CRE03.G143927.T1.1_148_1	S	0.228	-0.0189	-0.247	0.93	0.987	0.887	0.4866	IYSAGGGAISGR	0.668088	0.919635	0.464	0.951	0.429	21.8656	21.9353	21.7073	21.9542	1408	Cre03.g143927.t1.1	1222_1	FALSE	0	Cre03.g143927.t1.1	Cre03.g143927	Cre03.g143927.t1.1			Other	A0A2K3DV44																																														Cre03.g143927.t1.1	Cre03.g143927.t1.1	Cre03.g143927.t1.1
Cre03.g143927.t1.1	CRE03.G143927.T1.1	S155	CRE03.G143927.T1.1_155_1	S	-0.833	-0.674	0.159	0.884	0.84	0.99	0.884	IYSAGGGAISGR	0.457557	0.867026	0.248	0.344	0.82	21.5342	21.0317	21.8651	21.7059	1644	Cre03.g143927.t1.1	1221_1	TRUE	1	Cre03.g143927.t1.1	Cre03.g143927	Cre03.g143927.t1.1			Other	A0A2K3DV44																																														Cre03.g143927.t1.1	Cre03.g143927.t1.1	Cre03.g143927.t1.1
Cre03.g143927.t1.1	CRE03.G143927.T1.1	S16	CRE03.G143927.T1.1_16_1	S	-0.113	0.198	0.312	0.969	0.916	0.877	0.4757	SYDDYDDSYASPGPR	0.695289	0.925237	0.761	0.597	0.41	21.179	21.2074	21.3208	21.0089	2032	Cre03.g143927.t1.1	1223_1	FALSE	0	Cre03.g143927.t1.1	Cre03.g143927	Cre03.g143927.t1.1			Other	A0A2K3DV44																																														Cre03.g143927.t1.1	Cre03.g143927.t1.1	Cre03.g143927.t1.1
Cre03.g143927.t1.1	CRE03.G143927.T1.1	T214	CRE03.G143927.T1.1_214_1	T	-0.714	0.12	0.834	0.914	0.975	0.858	0.7395	APLTTSAGSGTGSVTPR	0.537248	0.890688	0.383	0.882	0.312	19.875	19.6769	20.391	19.5572	3155	Cre03.g143927.t1.1	1217_1	TRUE	3	Cre03.g143927.t1.1	Cre03.g143927	Cre03.g143927.t1.1			Other	A0A2K3DV44																																														Cre03.g143927.t1.1	Cre03.g143927.t1.1	Cre03.g143927.t1.1
Cre03.g144184.t1.1	CRE03.G144184.T1.1	T42	CRE03.G144184.T1.1_42_1	T	0.319	0.371	0.0521	0.928	0.84	0.997	0.8407	TVVVEEKPVTTK	0.589157	0.897344	0.421	0.351	0.894	22.3446	22.5748	22.2556	22.2035	1131	Cre03.g144184.t1.1	1224_1	FALSE	0	Cre03.g144184.t1.1	Cre03.g144184	Cre03.g144184.t1.1			Chloroplast	A0A2K3DV25				GO:0016020					IPR016185																													PTHR36771					AT3G56290.1			Cre03.g144184.t1.1	Cre03.g144184.t1.1	Cre03.g144184.t1.1
Cre03.g144444.t1.1	CRE03.G144444.T1.1	S71	CRE03.G144444.T1.1_71_1	S	-0.439	-0.323	0.116	0.93	0.915	0.993	0.4569	KGAGEGEDGQPEAGVSDDDEGPLDYLTPVQLK	0.74179	0.938379	0.465	0.59	0.845	19.156	18.9021	19.3412	19.2247	3682	Cre03.g144444.t1.1	1226_1	TRUE	4	Cre03.g144444.t1.1	Cre03.g144444	Cre03.g144444.t1.1			Other	A0A2K3DV59							GO:0003824	catalytic activity	IPR013785																																					Cre03.g144444.t1.1	Cre03.g144444.t1.1	Cre03.g144444.t1.1
Cre03.g144607.t1.1	CRE03.G144607.T1.1	S1891	CRE03.G144607.T1.1_1891_1	S	0.183	0.135	-0.0473	0.967	0.96	0.997	1	PASPGAAGLPR	0.933281	0.982072	0.726	0.795	0.928	21.0031	21.109	20.9265	20.9738	2206	Cre03.g144607.t1.1	1227_1	FALSE	0	Cre03.g144607.t1.1	Cre03.g144607	Cre03.g144607.t1.1			Other	A0A2K3DV58									IPR011992																																					Cre03.g144607.t1.1	Cre03.g144607.t1.1	Cre03.g144607.t1.1
Cre03.g144647.t1.1	CRE03.G144647.T1.1	S27	CRE03.G144647.T1.1_27_1	S	-0.569	0.108	0.678	0.878	0.962	0.781	1	KGAEEEEDGSEEEEVPAQR	0.313598	0.816631	0.235	0.816	0.163	19.1142	18.9605	19.5299	18.8522	3704	Cre03.g144647.t1.1	1235_1	FALSE	0	Cre03.g144647.t1.1	Cre03.g144647	Cre03.g144647.t1.1			Other	A0A2K3DV67																																														Cre03.g144647.t1.1	Cre03.g144647.t1.1	Cre03.g144647.t1.1
Cre03.g144647.t1.1	CRE03.G144647.T1.1	S51	CRE03.G144647.T1.1_51_2	S	0.239	2.47	2.23	0.984	0.545	0.643	0.5	ANVGMLPPSDSEEEEGEAGAAAAPAAAK	0.0884083	0.636218	0.832	0.0468	0.0682	17.1313	18.0332	17.7942	15.5664	4178	Cre03.g144647.t1.1	1232_2	TRUE	1	Cre03.g144647.t1.1	Cre03.g144647	Cre03.g144647.t1.1			Other	A0A2K3DV67																																														Cre03.g144647.t1.1	Cre03.g144647.t1.1	Cre03.g144647.t1.1
Cre03.g144647.t1.1	CRE03.G144647.T1.1	S53	CRE03.G144647.T1.1_53_2	S	0.365	2.47	2.1	0.969	0.583	0.704	1	ANVGMLPPSDSEEEEGEAGAAAAPAAAK	0.119266	0.678853	0.76	0.0585	0.0996	17.0891	18.0332	17.6678	15.5664	4184	Cre03.g144647.t1.1	1230_2	TRUE	1	Cre03.g144647.t1.1	Cre03.g144647	Cre03.g144647.t1.1			Other	A0A2K3DV67																																														Cre03.g144647.t1.1	Cre03.g144647.t1.1	Cre03.g144647.t1.1
Cre03.g144907.t1.1	CRE03.G144907.T1.1	S343	CRE03.G144907.T1.1_343_1	S	-0.202	0.107	0.309	0.952	0.962	0.911	0.9264	ALSPAPALMVSELR	0.765537	0.94426	0.643	0.806	0.481	23.2132	23.1815	23.3835	23.0747	743	Cre03.g144907.t1.1	1270_1	FALSE	0	Cre03.g144907.t1.1	Cre03.g144907	Cre03.g144907.t1.1			Other	A0A2K3DV79	SANT domain-containing protein	GO:0000122;GO:0006281	GO:0003714;GO:0004402	GO:0000812;GO:0035267	AT2G47210		GO:0006338;GO:0043967;GO:0035267;GO:0006281;GO:0003677;GO:0043968	NuA4 histone acetyltransferase complex;histone H4 acetylation;DNA binding;chromatin remodeling;DNA repair;histone H2A acetylation	IPR001005;IPR009057;IPR027109	SWR1-complex protein 4/DNA methyltransferase 1-associated protein 1	PF16282	SANT_DAMP1_like			K11324	DNA methyltransferase 1-associated protein 1					SSF46689	Homeodomain-like															PF16282	PTHR12855;PTHR12855:SF10			K11324	GO:0043968;GO:0043967;GO:0035267;GO:0006338;GO:0006281	AT2G47210.1		myb-like transcription factor family protein	Cre03.g144907.t1.1	Cre03.g144907.t1.1	Cre03.g144907.t1.1
Cre03.g144947.t1.1	CRE03.G144947.T1.1	S636	CRE03.G144947.T1.1_636_1	S	0.608	-1.07	-1.68	0.932	0.819	0.699	0.6892	MSSPGGGTTPSVADADGPGGADGSSLR	0.228947	0.78293	0.525	0.271	0.0967	20.7901	20.6344	20.0269	21.7091	2422	Cre03.g144947.t1.1	1273_1	TRUE	2	Cre03.g144947.t1.1	Cre03.g144947	Cre03.g144947.t1.1			Other	A0A2K3DV62			GO:0046872				GO:0046872;GO:0003676;GO:0008270	nucleic acid binding;zinc ion binding;metal ion binding	IPR000571										PS50103	ZF_C3H1	SSF90229	CCCH zinc finger																PTHR14493					AT5G12850.1		CCCH-type zinc finger protein with ARM repeat domain	Cre03.g144947.t1.1	Cre03.g144947.t1.1	Cre03.g144947.t1.1
Cre03.g144947.t1.1	CRE03.G144947.T1.1	S796	CRE03.G144947.T1.1_796_1	S	-0.475	-0.975	-0.5	0.93	0.739	0.898	0.7938	RLSSEAGYALQR	0.353498	0.829663	0.476	0.158	0.454	18.2286	17.7452	18.2204	18.7203	4033	Cre03.g144947.t1.1	1274_1	TRUE	8	Cre03.g144947.t1.1	Cre03.g144947	Cre03.g144947.t1.1			Other	A0A2K3DV62			GO:0046872				GO:0046872;GO:0003676;GO:0008270	nucleic acid binding;zinc ion binding;metal ion binding	IPR000571										PS50103	ZF_C3H1	SSF90229	CCCH zinc finger																PTHR14493					AT5G12850.1		CCCH-type zinc finger protein with ARM repeat domain	Cre03.g144947.t1.1	Cre03.g144947.t1.1	Cre03.g144947.t1.1
Cre03.g144947.t1.1	CRE03.G144947.T1.1	S797	CRE03.G144947.T1.1_797_1	S	0.499	0.202	-0.298	0.919	0.951	0.946	0.912	LSSEAGYALQR	0.695362	0.925237	0.407	0.734	0.618	21.089	21.3226	20.8233	21.1209	2127	Cre03.g144947.t1.1	1271_1	FALSE	0	Cre03.g144947.t1.1	Cre03.g144947	Cre03.g144947.t1.1			Other	A0A2K3DV62			GO:0046872				GO:0046872;GO:0003676;GO:0008270	nucleic acid binding;zinc ion binding;metal ion binding	IPR000571										PS50103	ZF_C3H1	SSF90229	CCCH zinc finger																PTHR14493					AT5G12850.1		CCCH-type zinc finger protein with ARM repeat domain	Cre03.g144947.t1.1	Cre03.g144947.t1.1	Cre03.g144947.t1.1
Cre03.g144987.t1.1	CRE03.G144987.T1.1	S1449	CRE03.G144987.T1.1_1449_1	S	-0.738	-0.511	0.227	0.876	0.854	0.972	1	ALLPPQQQSPVK	0.454624	0.867026	0.23	0.398	0.704	21.4685	21.0521	21.7902	21.5634	1696	Cre03.g144987.t1.1	1276_1	FALSE	0	Cre03.g144987.t1.1|EGGNOG: protein serine/threonine kinase activity	Cre03.g144987	Cre03.g144987.t1.1			Other	A0A2K3DV96	Protein kinase domain-containing protein		GO:0004674;GO:0005524				GO:0006468;GO:0004713;GO:0004672;GO:0005524	protein kinase activity;ATP binding;protein tyrosine kinase activity;protein phosphorylation	IPR000719;IPR001245;IPR020635		PF07714	Pkinase_Tyr	KOG2345	Serine/threonine protein kinase/TGF-beta stimulated factor					PS50011	PROTEIN_KINASE_DOM			protein serine/threonine kinase activity			3.1.3.62;3.1.3.80	ko:K03103;ko:K20839	ko00010;ko00562;ko01100;map00010;map00562;map01100		R03434;R09532	RC00017;RC00078	ko00000;ko00001;ko01000;ko01001				MIT;PH;PX;Pkinase	PF07714	PTHR23257	KOG2345	2.7.11.1		GO:0006468;GO:0004672	AT1G04700.1		PB1 domain-containing protein tyrosine kinase	Cre03.g144987.t1.1	Cre03.g144987.t1.1	Cre03.g144987.t1.1
Cre03.g144987.t1.1	CRE03.G144987.T1.1	S224	CRE03.G144987.T1.1_224_1	S	-0.152	-0.0247	0.127	0.969	0.988	0.984	0.4698	SAPDAAPSATPFSGSPR	0.933149	0.982072	0.735	0.956	0.776	20.0391	19.9802	20.1321	20.0049	3034	Cre03.g144987.t1.1	1277_1	FALSE	0	Cre03.g144987.t1.1|EGGNOG: protein serine/threonine kinase activity	Cre03.g144987	Cre03.g144987.t1.1			Other	A0A2K3DV96	Protein kinase domain-containing protein		GO:0004674;GO:0005524				GO:0006468;GO:0004713;GO:0004672;GO:0005524	protein kinase activity;ATP binding;protein tyrosine kinase activity;protein phosphorylation	IPR000719;IPR001245;IPR020635		PF07714	Pkinase_Tyr	KOG2345	Serine/threonine protein kinase/TGF-beta stimulated factor					PS50011	PROTEIN_KINASE_DOM			protein serine/threonine kinase activity			3.1.3.62;3.1.3.80	ko:K03103;ko:K20839	ko00010;ko00562;ko01100;map00010;map00562;map01100		R03434;R09532	RC00017;RC00078	ko00000;ko00001;ko01000;ko01001				MIT;PH;PX;Pkinase	PF07714	PTHR23257	KOG2345	2.7.11.1		GO:0006468;GO:0004672	AT1G04700.1		PB1 domain-containing protein tyrosine kinase	Cre03.g144987.t1.1	Cre03.g144987.t1.1	Cre03.g144987.t1.1
Cre03.g145647.t1.1	CRE03.G145647.T1.1	S1617	CRE03.G145647.T1.1_1617_1	S	1.42	0.655	-0.761	0.721	0.834	0.822	0.4122	ADGAAATATTAATGVLGASLSK	0.109025	0.666586	0.0396	0.303	0.236	20.4506	21.1413	19.7247	20.4858	2706	Cre03.g145647.t1.1	1298_1	FALSE	0	Cre03.g145647.t1.1	Cre03.g145647	Cre03.g145647.t1.1			Other	A0A2K3DVC5		GO:0000226;GO:0030705;GO:0070507	GO:0005516;GO:0008017	GO:0005798;GO:0005801;GO:0005874			GO:0050826;GO:0042309;GO:0050825	homoiothermy;response to freezing;ice binding	IPR000104																																					Cre03.g145647.t1.1	Cre03.g145647.t1.1	Cre03.g145647.t1.1
Cre03.g145727.t1.1	CRE03.G145727.T1.1	S2	CRE03.G145727.T1.1_2_1	S	-0.602	-0.703	-0.101	0.866	0.716	0.992	0.915	SDAAASATPAAAAEELQSK	0.27248	0.796533	0.202	0.141	0.824	15.9028	15.4679	16.0697	16.1707	4338	Cre03.g145727.t1.1	1302_1	FALSE	0	Cre03.g145727.t1.1	Cre03.g145727	Cre03.g145727.t1.1			Other	A0A2K3DVA7	Tyrosine--tRNA ligase	GO:0006437	GO:0004831;GO:0005524	GO:0005737	AT2G33840;AT1G28350		GO:0006418;GO:0005524;GO:0004812;GO:0000166;GO:0004831	ATP binding;nucleotide binding;tyrosine-tRNA ligase activity;tRNA aminoacylation for protein translation;aminoacyl-tRNA ligase activity	IPR023617;IPR002305		PF00579	tRNA-synt_1b	KOG2144	Tyrosyl-tRNA synthetase, cytoplasmic	K01866	tyrosyl-tRNA synthetase [EC:6.1.1.1]	TRNA-CHARGING-PWY	tRNA charging			SSF52374	Nucleotidylyl transferase															PF00579	PTHR11946;PTHR11946:SF53	KOG2144	6.1.1.1	K01866	GO:0006418;GO:0005524;GO:0004812;GO:0000166	AT2G33840.1		Tyrosyl-tRNA synthetase, class Ib, bacterial/mitochondrial	Cre03.g145727.t1.1	Cre03.g145727.t1.1	Cre03.g145727.t1.1
Cre03.g146567.t1.1	CRE03.G146567.T1.1	S281	CRE03.G146567.T1.1_281_1	S	0.361	0.788	0.427	0.932	0.765	0.907	1	LGSGAAAAAAEVAAAEAADR	0.411703	0.8588	0.539	0.193	0.468	20.4208	20.8037	20.4431	20.0157	2733	Cre03.g146567.t1.1	1317_1	FALSE	0	Cre03.g146567.t1.1	Cre03.g146567	Cre03.g146567.t1.1			Other	A0A2K3DVH7																																														Cre03.g146567.t1.1	Cre03.g146567.t1.1	Cre03.g146567.t1.1
Cre03.g149450.t1.1	CRE03.G149450.T1.1	S511	CRE03.G149450.T1.1_511_1	S	0.038	0.662	0.624	0.997	0.866	0.897	1	WLFGAPGDSIDEPELQPAQR	0.659962	0.9175	0.963	0.426	0.452	21.8039	22.0371	21.9992	21.3753	1447	Cre03.g149450.t1.1	1323_1	FALSE	0	Cre03.g149450.t1.1	Cre03.g149450	Cre03.g149450.t1.1		null-allele mutant was isolated (PMID 29743196)	Other	A0A2K3DVK0		GO:0006811		GO:0005634;GO:0016020					IPR016040																													PTHR31563;PTHR31563:SF1					AT5G49960.1			Cre03.g149450.t1.1	Cre03.g149450.t1.1	Cre03.g149450.t1.1
Cre03.g150650.t1.2	CRE03.G150650.T1.2	S321	CRE03.G150650.T1.2_321_1	S	-0.0636	-0.0978	-0.0342	0.984	0.951	0.997	1	GASPPLEDGAGGAAAAAAAAAK	0.941535	0.984601	0.828	0.738	0.907	24.2965	24.2427	24.3063	24.3405	421	Cre03.g150650.t1.2	1334_1	FALSE	0	Cre03.g150650.t1.2	Cre03.g150650	Cre03.g150650.t1.2			Other	A0A2K3DVP6	Replication termination factor 2	GO:0006274;GO:1902979		GO:0005634	AT5G58020		GO:0005515	protein binding	IPR027799;IPR000626;IPR029071;IPR019955;IPR006735	Replication termination factor 2, RING-finger;Ubiquitin-related domain	PF04641	Rtf2	KOG3113	Uncharacterized conserved protein					PS50053	UBIQUITIN_2	SSF54236	Ubiquitin-like															PF04641	PTHR12775	KOG3113				AT5G58020.1			Cre03.g150650.t1.2	Cre03.g150650.t1.2	Cre03.g150650.t1.2
Cre03.g150900.t1.2	CRE03.G150900.T1.2	T272	CRE03.G150900.T1.2_272_1	T	0.172	-0.0726	-0.245	0.952	0.97	0.914	0.7018	VILITSPNK	0.781558	0.948987	0.636	0.841	0.504	25.7308	25.764	25.5918	25.8366	196	Cre03.g150900.t1.2	1336_1	FALSE	0	Cre03.g150900.t1.2	Cre03.g150900	Cre03.g150900.t1.2			Other	A0A2K3DVQ5									IPR027417	P-loop containing nucleoside triphosphate hydrolase											SSF52540	P-loop containing nucleoside triphosphate hydrolases																PTHR33129;PTHR33129:SF2								Cre03.g150900.t1.2	Cre03.g150900.t1.2	Cre03.g150900.t1.2
Cre03.g150900.t1.2	CRE03.G150900.T1.2	S273	CRE03.G150900.T1.2_273_1	S	-0.274	4.58	4.85	0.99	0.497	0.53	0.7058	VILITSPNK	0.0550177	0.573828	0.892	0.0405	0.0317	21.5409	22.9748	23.2491	18.3988	1637	Cre03.g150900.t1.2	1335_1	TRUE	6	Cre03.g150900.t1.2	Cre03.g150900	Cre03.g150900.t1.2			Other	A0A2K3DVQ5									IPR027417	P-loop containing nucleoside triphosphate hydrolase											SSF52540	P-loop containing nucleoside triphosphate hydrolases																PTHR33129;PTHR33129:SF2								Cre03.g150900.t1.2	Cre03.g150900.t1.2	Cre03.g150900.t1.2
Cre03.g152150.t1.2	CRE03.G152150.T1.2	T141	CRE03.G152150.T1.2_141_1	T	-0.00796	0.0841	0.0921	0.999	0.987	0.997	0.8271	HPESEATAAAVAAAAAEAPAAGAR	0.996374	0.997628	0.995	0.945	0.94	17.8311	17.8565	17.8644	17.7724	4092	Cre03.g152150.t1.2	1350_1	FALSE	0	Cre03.g152150.t1.2	Cre03.g152150	Cre03.g152150.t1.2			Other	A8J2L0		GO:0006357	GO:0000981;GO:0043565	GO:0005634			GO:0046872;GO:0003676;GO:0005622;GO:0008270	intracellular;nucleic acid binding;zinc ion binding;metal ion binding	IPR007087;IPR013087;IPR015880										PS50157	ZINC_FINGER_C2H2_2	SSF57667	beta-beta-alpha zinc fingers																								Cre03.g152150.t1.2	Cre03.g152150.t1.2	Cre03.g152150.t1.2
Cre03.g152150.t1.2	CRE03.G152150.T1.2	S29	CRE03.G152150.T1.2_29_1	S	-0.414	-0.963	-0.549	0.937	0.765	0.894	0.6439	HMQEVHGVSIQHDSDDER	0.413995	0.859197	0.565	0.195	0.449	22.1028	21.6438	22.0578	22.6067	1277	Cre03.g152150.t1.2	1346_1	FALSE	0	Cre03.g152150.t1.2	Cre03.g152150	Cre03.g152150.t1.2			Other	A8J2L0		GO:0006357	GO:0000981;GO:0043565	GO:0005634			GO:0046872;GO:0003676;GO:0005622;GO:0008270	intracellular;nucleic acid binding;zinc ion binding;metal ion binding	IPR007087;IPR013087;IPR015880										PS50157	ZINC_FINGER_C2H2_2	SSF57667	beta-beta-alpha zinc fingers																								Cre03.g152150.t1.2	Cre03.g152150.t1.2	Cre03.g152150.t1.2
Cre03.g152150.t1.2	CRE03.G152150.T1.2	S34	CRE03.G152150.T1.2_34_1	S	0.73	-0.452	-1.18	0.93	0.93	0.829	0.7998	HMQEVHGVSIQHDSDDER	0.488447	0.876042	0.465	0.649	0.246	21.7774	21.8703	21.1398	22.3222	1462	Cre03.g152150.t1.2	1345_1	FALSE	0	Cre03.g152150.t1.2	Cre03.g152150	Cre03.g152150.t1.2			Other	A8J2L0		GO:0006357	GO:0000981;GO:0043565	GO:0005634			GO:0046872;GO:0003676;GO:0005622;GO:0008270	intracellular;nucleic acid binding;zinc ion binding;metal ion binding	IPR007087;IPR013087;IPR015880										PS50157	ZINC_FINGER_C2H2_2	SSF57667	beta-beta-alpha zinc fingers																								Cre03.g152150.t1.2	Cre03.g152150.t1.2	Cre03.g152150.t1.2
Cre03.g152150.t1.2	CRE03.G152150.T1.2	S344	CRE03.G152150.T1.2_344_1	S	-0.474	-0.721	-0.247	0.929	0.798	0.97	0.7667	TANGDEPSGDAAEGEEGAAEGGR	0.470235	0.871296	0.428	0.237	0.677	15.9601	15.562	16.0358	16.2825	4324	Cre03.g152150.t1.2	1352_1	TRUE	1	Cre03.g152150.t1.2	Cre03.g152150	Cre03.g152150.t1.2			Other	A8J2L0		GO:0006357	GO:0000981;GO:0043565	GO:0005634			GO:0046872;GO:0003676;GO:0005622;GO:0008270	intracellular;nucleic acid binding;zinc ion binding;metal ion binding	IPR007087;IPR013087;IPR015880										PS50157	ZINC_FINGER_C2H2_2	SSF57667	beta-beta-alpha zinc fingers																								Cre03.g152150.t1.2	Cre03.g152150.t1.2	Cre03.g152150.t1.2
Cre03.g152150.t1.2	CRE03.G152150.T1.2	S385	CRE03.G152150.T1.2_385_1	S	-1.01	-0.282	0.731	0.777	0.916	0.804	1	GGDAAAPAAGGDAAAASGDAPAPAGGAK	0.176081	0.744998	0.0761	0.596	0.185	16.1062	15.6741	16.688	15.9566	4303	Cre03.g152150.t1.2	1344_1	FALSE	0	Cre03.g152150.t1.2	Cre03.g152150	Cre03.g152150.t1.2			Other	A8J2L0		GO:0006357	GO:0000981;GO:0043565	GO:0005634			GO:0046872;GO:0003676;GO:0005622;GO:0008270	intracellular;nucleic acid binding;zinc ion binding;metal ion binding	IPR007087;IPR013087;IPR015880										PS50157	ZINC_FINGER_C2H2_2	SSF57667	beta-beta-alpha zinc fingers																								Cre03.g152150.t1.2	Cre03.g152150.t1.2	Cre03.g152150.t1.2
Cre03.g153000.t1.1	CRE03.G153000.T1.1	S271	CRE03.G153000.T1.1_271_1	S	-0.0923	0.296	0.388	0.979	0.854	0.849	0.8105	LGGLGGISMSR	0.508601	0.880785	0.79	0.4	0.275	22.0934	22.1611	22.2534	21.8655	1286	Cre03.g153000.t1.1	1360_1	FALSE	0	Cre03.g153000.t1.1	Cre03.g153000	Cre03.g153000.t1.1			Other	A0A2K3DVT8																																														Cre03.g153000.t1.1	Cre03.g153000.t1.1	Cre03.g153000.t1.1
Cre03.g153000.t1.1	CRE03.G153000.T1.1	S550	CRE03.G153000.T1.1_550_1	S	-0.405	0.963	1.37	0.947	0.798	0.716	0.4889	RSSVLEELAGGSQQPR	0.238798	0.790848	0.613	0.241	0.106	19.9025	20.0887	20.4934	19.1254	3141	Cre03.g153000.t1.1	1363_1	TRUE	2	Cre03.g153000.t1.1	Cre03.g153000	Cre03.g153000.t1.1			Other	A0A2K3DVT8																																														Cre03.g153000.t1.1	Cre03.g153000.t1.1	Cre03.g153000.t1.1
Cre03.g153000.t1.1	CRE03.G153000.T1.1	S551	CRE03.G153000.T1.1_551_1	S	-2.14	0.189	2.33	0.721	0.966	0.426	0.6989	RSSVLEELAGGSQQPR	0.0361257	0.475828	0.0296	0.83	0.02	18.9802	18.3302	20.4688	18.1416	3767	Cre03.g153000.t1.1	1362_1	TRUE	6	Cre03.g153000.t1.1	Cre03.g153000	Cre03.g153000.t1.1			Other	A0A2K3DVT8																																														Cre03.g153000.t1.1	Cre03.g153000.t1.1	Cre03.g153000.t1.1
Cre03.g153000.t1.1	CRE03.G153000.T1.1	S624	CRE03.G153000.T1.1_624_1	S	0.114	0.403	0.288	0.979	0.84	0.912	0.4838	RLSTVIAS	0.617289	0.903971	0.787	0.351	0.5	20.9482	21.1206	21.0061	20.7179	2265	Cre03.g153000.t1.1	1361_1	FALSE	0	Cre03.g153000.t1.1	Cre03.g153000	Cre03.g153000.t1.1			Other	A0A2K3DVT8																																														Cre03.g153000.t1.1	Cre03.g153000.t1.1	Cre03.g153000.t1.1
Cre03.g153150.t1.2	CRE03.G153150.T1.2	S615	CRE03.G153150.T1.2_615_1	S	0.428	1.6	1.17	0.932	0.444	0.694	0.7617	NNSFSVGGGGPANMSR	0.0732333	0.620894	0.517	0.0296	0.0945	20.7254	21.4019	20.9734	19.8011	2488	Cre03.g153150.t1.2	1365_1	TRUE	1	Cre03.g153150.t1.2	Cre03.g153150	Cre03.g153150.t1.2			Other	A0A2K3DVV1		GO:0044773	GO:0004674;GO:0005524	GO:0005634;GO:0005737			GO:0006468;GO:0005524;GO:0004672;GO:0005515	protein kinase activity;ATP binding;protein phosphorylation;protein binding	IPR001245;IPR000719;IPR001849;IPR011009		PF07714	Pkinase_Tyr	KOG0032	Ca2+/calmodulin-dependent protein kinase, EF-Hand protein superfamily					PS50011;PS50003	PH_DOMAIN;PROTEIN_KINASE_DOM	SSF50729;SSF56112	PH domain-like;Protein kinase-like (PK-like)															PF07714	PTHR24349	KOG0032	2.7.11.17		GO:0006468;GO:0004672	AT4G09570.1	ATCPK4;CPK4	calcium-dependent protein kinase 4	Cre03.g153150.t1.2	Cre03.g153150.t1.2	Cre03.g153150.t1.2
Cre03.g153450.t1.2	CRE03.G153450.T1.2	S36	CRE03.G153450.T1.2_36_1	S	-2.18	-0.213	1.97	0.845	0.978	0.82	0.6851	DSAPADVFAGVRPMASDSAPTDVFK	0.325929	0.823306	0.18	0.892	0.223	16.7856	15.9871	18.1698	16.2	4221	Cre03.g153450.t1.2	1370_1	TRUE	2	Cre03.g153450.t1.2	Cre03.g153450	Cre03.g153450.t1.2			Other	A8J7P4																																														Cre03.g153450.t1.2	Cre03.g153450.t1.2	Cre03.g153450.t1.2
Cre03.g153750.t1.2	CRE03.G153750.T1.2	S12	CRE03.G153750.T1.2_12_3	S	0.309	0.99	0.682	0.965	0.798	0.877	0.75	QSLALPSSSQPLVLGR	0.464942	0.870003	0.704	0.236	0.407	18.6912	19.1243	18.8155	18.1338	3899	Cre03.g153750.t1.2	1377_3	TRUE	3	Cre03.g153750.t1.2	Cre03.g153750	Cre03.g153750.t1.2			Chloroplast	A0A2K3DVW2							GO:0050826;GO:0042309;GO:0050825	homoiothermy;response to freezing;ice binding	IPR000104												SSF54427	NTF2-like																		2.7.11.1			AT1G71480.1		Nuclear transport factor 2 (NTF2) family protein	Cre03.g153750.t1.2	Cre03.g153750.t1.2	Cre03.g153750.t1.2
Cre03.g153750.t1.2	CRE03.G153750.T1.2	S13	CRE03.G153750.T1.2_13_3	S	-0.303	0.499	0.802	0.969	0.916	0.877	0.75	QSLALPSSSQPLVLGR	0.685481	0.922917	0.747	0.597	0.4	18.5676	18.6332	18.9358	18.1338	3949	Cre03.g153750.t1.2	1378_3	TRUE	3	Cre03.g153750.t1.2	Cre03.g153750	Cre03.g153750.t1.2			Chloroplast	A0A2K3DVW2							GO:0050826;GO:0042309;GO:0050825	homoiothermy;response to freezing;ice binding	IPR000104												SSF54427	NTF2-like																		2.7.11.1			AT1G71480.1		Nuclear transport factor 2 (NTF2) family protein	Cre03.g153750.t1.2	Cre03.g153750.t1.2	Cre03.g153750.t1.2
Cre03.g153750.t1.2	CRE03.G153750.T1.2	S7	CRE03.G153750.T1.2_7_3	S	0.503	1.06	0.558	0.932	0.764	0.907	0.75	QSLALPSSSQPLVLGR	0.403381	0.855342	0.519	0.188	0.475	18.6734	19.1946	18.6919	18.1338	3905	Cre03.g153750.t1.2	1376_3	TRUE	3	Cre03.g153750.t1.2	Cre03.g153750	Cre03.g153750.t1.2			Chloroplast	A0A2K3DVW2							GO:0050826;GO:0042309;GO:0050825	homoiothermy;response to freezing;ice binding	IPR000104												SSF54427	NTF2-like																		2.7.11.1			AT1G71480.1		Nuclear transport factor 2 (NTF2) family protein	Cre03.g153750.t1.2	Cre03.g153750.t1.2	Cre03.g153750.t1.2
Cre03.g155400.t1.2	CRE03.G155400.T1.2	S115	CRE03.G155400.T1.2_115_1	S	-0.661	-0.0722	0.589	0.911	0.981	0.877	0.541	WVSSPVTGGSGK	0.566613	0.893938	0.34	0.915	0.393	18.8111	18.5666	19.2277	18.6388	3831	Cre03.g155400.t1.2	1391_1	TRUE	5	Cre03.g155400.t1.2	Cre03.g155400	Cre03.g155400.t1.2			Chloroplast	A8J7K8																																														Cre03.g155400.t1.2	Cre03.g155400.t1.2	Cre03.g155400.t1.2
Cre03.g156850.t1.1	CRE03.G156850.T1.1	S1260	CRE03.G156850.T1.1_1260_1	S	-0.271	1.27	1.54	0.957	0.585	0.507	0.7901	AGSITNPGVTGGAPGGVPR	0.0623927	0.606764	0.667	0.0624	0.0287	19.0335	19.3674	19.6386	18.0944	3744	Cre03.g156850.t1.1	1415_1	TRUE	2	Cre03.g156850.t1.1	Cre03.g156850	Cre03.g156850.t1.1			Secretory	A0A2K3DW30				GO:0016020					IPR029061	Thiamin diphosphate-binding fold																												PTHR12393								Cre03.g156850.t1.1	Cre03.g156850.t1.1	Cre03.g156850.t1.1
Cre03.g156850.t1.1	CRE03.G156850.T1.1	S1283	CRE03.G156850.T1.1_1283_1	S	-0.00355	1.35	1.35	0.999	0.686	0.725	1	RASQVLGVEEGGIAR	0.184383	0.747995	0.996	0.113	0.112	19.9617	20.4096	20.4131	19.0623	3094	Cre03.g156850.t1.1	1416_1	TRUE	2	Cre03.g156850.t1.1	Cre03.g156850	Cre03.g156850.t1.1			Secretory	A0A2K3DW30				GO:0016020					IPR029061	Thiamin diphosphate-binding fold																												PTHR12393								Cre03.g156850.t1.1	Cre03.g156850.t1.1	Cre03.g156850.t1.1
Cre03.g156850.t1.1	CRE03.G156850.T1.1	S1539	CRE03.G156850.T1.1_1539_1	S	0.512	0.388	-0.124	0.907	0.874	0.988	0.7432	SFSGKPPLPR	0.584224	0.896244	0.33	0.456	0.81	20.8353	21.1352	20.6234	20.7474	2381	Cre03.g156850.t1.1	1417_1	FALSE	0	Cre03.g156850.t1.1	Cre03.g156850	Cre03.g156850.t1.1			Secretory	A0A2K3DW30				GO:0016020					IPR029061	Thiamin diphosphate-binding fold																												PTHR12393								Cre03.g156850.t1.1	Cre03.g156850.t1.1	Cre03.g156850.t1.1
Cre03.g157400.t1.2	CRE03.G157400.T1.2	S1226	CRE03.G157400.T1.2_1226_1	S	0.0491	-0.144	-0.193	0.99	0.931	0.939	0.7316	ADSFTAGAPPALAHAAGGAR	0.84434	0.957987	0.889	0.682	0.584	22.6901	22.6583	22.6092	22.8027	951	Cre03.g157400.t1.2	1421_1	FALSE	0	Cre03.g157400.t1.2|EGGNOG: Cyclic nucleotide-monophosphate binding domain	Cre03.g157400	Cre03.g157400.t1.2			Secretory	A0A2K3DW41	Cyclic nucleotide-binding domain-containing protein		GO:0005249	GO:0016020					IPR014710;IPR018490;IPR000595				KOG0498	K+-channel ERG and related proteins, contain PAS/PAC sensor domain					PS50042	CNMP_BINDING_3	SSF51206;SSF81324	cAMP-binding domain-like;Voltage-gated potassium channels	Cyclic nucleotide-monophosphate binding domain				ko:K21867					ko00000;ko02000	1.A.1.4			Ion_trans_2;cNMP_binding		PTHR10217;PTHR10217:SF509	KOG0498				AT5G37500.1	GORK	gated outwardly-rectifying K+ channel	Cre03.g157400.t1.2	Cre03.g157400.t1.2	Cre03.g157400.t1.2
Cre03.g157450.t1.2	CRE03.G157450.T1.2	S108	CRE03.G157450.T1.2_108_1	S	0.997	-0.124	-1.12	0.777	0.962	0.587	0.903	DSANVPSSYVPSGPDK	0.0957282	0.646772	0.0756	0.811	0.0495	20.9307	21.2216	20.2245	21.3461	2289	Cre03.g157450.t1.2	1423_1	FALSE	0	Cre03.g157450.t1.2	Cre03.g157450	Cre03.g157450.t1.2			Other	A0A2K3DW46							GO:0031404;GO:0030089;GO:0016037	chloride ion binding;light absorption;phycobilisome	IPR015233	Orange carotenoid-binding protein, N-terminal	PF15919	HicB_lk_antitox									SSF143100;SSF81930	Orange carotenoid protein, N-terminal domain;TTHA1013/TTHA0281-like															PF15919									Cre03.g157450.t1.2	Cre03.g157450.t1.2	Cre03.g157450.t1.2
Cre03.g158050.t1.1	CRE03.G158050.T1.1	T1087	CRE03.G158050.T1.1_1087_1	T	0.978	0.387	-0.591	0.845	0.915	0.877	0.858	GAPMGDMGPVPPLPATPVASSVLGGADNGGSEK	0.385474	0.847253	0.18	0.582	0.405	18.7555	19.2105	18.2326	18.8234	3863	Cre03.g158050.t1.1	1428_1	TRUE	4	Cre03.g158050.t1.1	Cre03.g158050	Cre03.g158050.t1.1	Phosphoprotein phosphatase 2C-related		Chloroplast	A0A2K3DW70			GO:0004722;GO:2001070		AT4G33500		GO:0003824;GO:2001070;GO:0030246;GO:0005975	carbohydrate binding;starch binding;catalytic activity;carbohydrate metabolic process	IPR001932;IPR013784;IPR002044		PF07228;PF00686	SpoIIE;CBM_20							PS51166	CBM20	SSF49452	Starch-binding domain-like															PF07228;PF00686	PTHR12320;PTHR12320:SF7		3.1.3.16		GO:0003824;GO:2001070	AT2G30170.1		Protein phosphatase 2C family protein	Cre03.g158050.t1.1	Cre03.g158050.t1.1	Cre03.g158050.t1.1
Cre03.g158050.t1.1	CRE03.G158050.T1.1	T1134	CRE03.G158050.T1.1_1134_1	T	0.228	0.322	0.0933	0.932	0.84	0.984	1	GNLPLTPIAR	0.613583	0.902559	0.5	0.347	0.781	25.2044	25.3877	25.1594	25.0661	266	Cre03.g158050.t1.1	1429_1	FALSE	0	Cre03.g158050.t1.1	Cre03.g158050	Cre03.g158050.t1.1	Phosphoprotein phosphatase 2C-related		Chloroplast	A0A2K3DW70			GO:0004722;GO:2001070		AT4G33500		GO:0003824;GO:2001070;GO:0030246;GO:0005975	carbohydrate binding;starch binding;catalytic activity;carbohydrate metabolic process	IPR001932;IPR013784;IPR002044		PF07228;PF00686	SpoIIE;CBM_20							PS51166	CBM20	SSF49452	Starch-binding domain-like															PF07228;PF00686	PTHR12320;PTHR12320:SF7		3.1.3.16		GO:0003824;GO:2001070	AT2G30170.1		Protein phosphatase 2C family protein	Cre03.g158050.t1.1	Cre03.g158050.t1.1	Cre03.g158050.t1.1
Cre03.g158050.t1.1	CRE03.G158050.T1.1	S1209	CRE03.G158050.T1.1_1209_1	S	-2.06	-2	0.0622	0.721	0.444	0.997	0.6331	AALAALQQSAAELGLSPGAIQEQAAK	0.042258	0.505143	0.026	0.0299	0.94	23.5585	22.2053	24.2662	24.204	621	Cre03.g158050.t1.1	1427_1	FALSE	0	Cre03.g158050.t1.1	Cre03.g158050	Cre03.g158050.t1.1	Phosphoprotein phosphatase 2C-related		Chloroplast	A0A2K3DW70			GO:0004722;GO:2001070		AT4G33500		GO:0003824;GO:2001070;GO:0030246;GO:0005975	carbohydrate binding;starch binding;catalytic activity;carbohydrate metabolic process	IPR001932;IPR013784;IPR002044		PF07228;PF00686	SpoIIE;CBM_20							PS51166	CBM20	SSF49452	Starch-binding domain-like															PF07228;PF00686	PTHR12320;PTHR12320:SF7		3.1.3.16		GO:0003824;GO:2001070	AT2G30170.1		Protein phosphatase 2C family protein	Cre03.g158050.t1.1	Cre03.g158050.t1.1	Cre03.g158050.t1.1
Cre03.g158050.t1.1	CRE03.G158050.T1.1	S1216	CRE03.G158050.T1.1_1216_1	S	0.599	0.38	-0.219	0.884	0.874	0.967	0.9143	AALAALQQSAAELGLSPGAIQEQAAK	0.488118	0.876042	0.247	0.454	0.664	24.651	24.9773	24.3784	24.5973	353	Cre03.g158050.t1.1	1426_1	FALSE	0	Cre03.g158050.t1.1	Cre03.g158050	Cre03.g158050.t1.1	Phosphoprotein phosphatase 2C-related		Chloroplast	A0A2K3DW70			GO:0004722;GO:2001070		AT4G33500		GO:0003824;GO:2001070;GO:0030246;GO:0005975	carbohydrate binding;starch binding;catalytic activity;carbohydrate metabolic process	IPR001932;IPR013784;IPR002044		PF07228;PF00686	SpoIIE;CBM_20							PS51166	CBM20	SSF49452	Starch-binding domain-like															PF07228;PF00686	PTHR12320;PTHR12320:SF7		3.1.3.16		GO:0003824;GO:2001070	AT2G30170.1		Protein phosphatase 2C family protein	Cre03.g158050.t1.1	Cre03.g158050.t1.1	Cre03.g158050.t1.1
Cre03.g158050.t1.1	CRE03.G158050.T1.1	S933	CRE03.G158050.T1.1_933_1	S	-0.276	1.28	1.55	0.984	0.84	0.84	0.7999	LTSAAPAATPTAVPDDASPDVTMR	0.472228	0.871607	0.837	0.349	0.26	21.0694	21.4026	21.6782	20.1273	2145	Cre03.g158050.t1.1	1430_1	TRUE	3	Cre03.g158050.t1.1	Cre03.g158050	Cre03.g158050.t1.1	Phosphoprotein phosphatase 2C-related		Chloroplast	A0A2K3DW70			GO:0004722;GO:2001070		AT4G33500		GO:0003824;GO:2001070;GO:0030246;GO:0005975	carbohydrate binding;starch binding;catalytic activity;carbohydrate metabolic process	IPR001932;IPR013784;IPR002044		PF07228;PF00686	SpoIIE;CBM_20							PS51166	CBM20	SSF49452	Starch-binding domain-like															PF07228;PF00686	PTHR12320;PTHR12320:SF7		3.1.3.16		GO:0003824;GO:2001070	AT2G30170.1		Protein phosphatase 2C family protein	Cre03.g158050.t1.1	Cre03.g158050.t1.1	Cre03.g158050.t1.1
Cre03.g158500.t1.1	CRE03.G158500.T1.1	S83	CRE03.G158500.T1.1_83_1	S	0.165	0.399	0.235	0.984	0.926	0.984	0.4677	SSVDSNVDWFYSEAAQK	0.888735	0.971975	0.845	0.637	0.78	23.3634	23.5514	23.3868	23.152	700	Cre03.g158500.t1.1	1437_1	FALSE	0	Cre03.g158500.t1.1|EGGNOG: ABC1 family	Cre03.g158500	Cre03.g158500.t1.1			Chloroplast	A0A2K3DW78	Protein kinase domain-containing protein		GO:0004672;GO:0005524		AT1G79600		GO:0006468;GO:0004672;GO:0005524	protein kinase activity;ATP binding;protein phosphorylation	IPR000719;IPR011009;IPR004147		PF03109	ABC1	KOG1235	Predicted unusual protein kinase					PS50011	PROTEIN_KINASE_DOM	SSF56112	Protein kinase-like (PK-like)	ABC1 family				ko:K08869					ko00000;ko01001				ABC1	PF03109	PTHR10566;PTHR10566:SF85	KOG1235	3.6.3.46			AT1G79600.1		Protein kinase superfamily protein	Cre03.g158500.t1.1	Cre03.g158500.t1.1	Cre03.g158500.t1.1
Cre03.g158500.t1.1	CRE03.G158500.T1.1	S87	CRE03.G158500.T1.1_87_1	S	-1.96	1.8	3.76	0.884	0.834	0.575	0.6307	SSVDSNVDWFYSEAAQK	0.121628	0.678853	0.262	0.302	0.0447	19.8164	19.7613	21.7236	17.9643	3197	Cre03.g158500.t1.1	1436_1	TRUE	8	Cre03.g158500.t1.1|EGGNOG: ABC1 family	Cre03.g158500	Cre03.g158500.t1.1			Chloroplast	A0A2K3DW78	Protein kinase domain-containing protein		GO:0004672;GO:0005524		AT1G79600		GO:0006468;GO:0004672;GO:0005524	protein kinase activity;ATP binding;protein phosphorylation	IPR000719;IPR011009;IPR004147		PF03109	ABC1	KOG1235	Predicted unusual protein kinase					PS50011	PROTEIN_KINASE_DOM	SSF56112	Protein kinase-like (PK-like)	ABC1 family				ko:K08869					ko00000;ko01001				ABC1	PF03109	PTHR10566;PTHR10566:SF85	KOG1235	3.6.3.46			AT1G79600.1		Protein kinase superfamily protein	Cre03.g158500.t1.1	Cre03.g158500.t1.1	Cre03.g158500.t1.1
Cre03.g159350.t1.1	CRE03.G159350.T1.1	S1746	CRE03.G159350.T1.1_1746_1	S	1.21	-0.304	-1.52	0.882	0.953	0.758	0.5	DALVGGSGGGGGLSPR	0.294812	0.816631	0.237	0.76	0.146	19.6248	19.9279	18.7144	20.2322	3353	Cre03.g159350.t1.1	1451_1	TRUE	5	Cre03.g159350.t1.1	Cre03.g159350	Cre03.g159350.t1.1			Other	A0A2K3DW96							GO:0005515	protein binding	IPR027417;IPR015943;IPR019782;IPR017986;IPR011044;IPR001680	P-loop containing nucleoside triphosphate hydrolase	PF00400	WD40	KOG0296;KOG0315	Angio-associated migratory cell protein (contains WD40 repeats);G-protein beta subunit-like protein (contains WD40 repeats)					PS50294;PS50082	WD_REPEATS_REGION;WD_REPEATS_2	SSF52540;SSF50969	YVTN repeat-like/Quinoprotein amine dehydrogenase;P-loop containing nucleoside triphosphate hydrolases															PF00400	PTHR22847	KOG0315;KOG0296			GO:0005515	AT3G49660.1		Transducin/WD40 repeat-like superfamily protein	Cre03.g159350.t1.1	Cre03.g159350.t1.1	Cre03.g159350.t1.1
Cre03.g159350.t1.1	CRE03.G159350.T1.1	S924	CRE03.G159350.T1.1_924_1	S	-1.05	-1.6	-0.552	0.867	0.608	0.912	0.5	DGEELPQRPSTPPPQAPQPVPQR	0.170414	0.739623	0.215	0.0694	0.502	20.3241	19.4433	20.4886	21.0404	2816	Cre03.g159350.t1.1	1452_1	TRUE	2	Cre03.g159350.t1.1	Cre03.g159350	Cre03.g159350.t1.1			Other	A0A2K3DW96							GO:0005515	protein binding	IPR027417;IPR015943;IPR019782;IPR017986;IPR011044;IPR001680	P-loop containing nucleoside triphosphate hydrolase	PF00400	WD40	KOG0296;KOG0315	Angio-associated migratory cell protein (contains WD40 repeats);G-protein beta subunit-like protein (contains WD40 repeats)					PS50294;PS50082	WD_REPEATS_REGION;WD_REPEATS_2	SSF52540;SSF50969	YVTN repeat-like/Quinoprotein amine dehydrogenase;P-loop containing nucleoside triphosphate hydrolases															PF00400	PTHR22847	KOG0315;KOG0296			GO:0005515	AT3G49660.1		Transducin/WD40 repeat-like superfamily protein	Cre03.g159350.t1.1	Cre03.g159350.t1.1	Cre03.g159350.t1.1
Cre03.g161750.t1.1	CRE03.G161750.T1.1	S186	CRE03.G161750.T1.1_186_1	S	0.7	-0.278	-0.978	0.932	0.96	0.861	0.8199	TPSIAPTPR	0.608178	0.901479	0.493	0.784	0.343	20.9237	21.0646	20.3642	21.3423	2295	Cre03.g161750.t1.1	1478_1	TRUE	2	Cre03.g161750.t1.1	Cre03.g161750	Cre03.g161750.t1.1	lunapark domain protein involved in vesicle localization	contains DUF2296 domain	Other	A8IFY7		GO:0071786		GO:0071782																																		PTHR22166					AT4G31080.1		Protein of unknown function (DUF2296)	Cre03.g161750.t1.1	Cre03.g161750.t1.1	Cre03.g161750.t1.1
Cre03.g161750.t1.1	CRE03.G161750.T1.1	T195	CRE03.G161750.T1.1_195_1	T	0.97	-0.273	-1.24	0.93	0.969	0.865	0.5	AGTGTPGGMLMR	0.620744	0.905922	0.474	0.838	0.363	20.214	20.4463	19.4758	20.7198	2911	Cre03.g161750.t1.1	1475_1	TRUE	3	Cre03.g161750.t1.1	Cre03.g161750	Cre03.g161750.t1.1	lunapark domain protein involved in vesicle localization	contains DUF2296 domain	Other	A8IFY7		GO:0071786		GO:0071782																																		PTHR22166					AT4G31080.1		Protein of unknown function (DUF2296)	Cre03.g161750.t1.1	Cre03.g161750.t1.1	Cre03.g161750.t1.1
Cre03.g161750.t1.1	CRE03.G161750.T1.1	S294	CRE03.G161750.T1.1_294_1	S	-1.88	-1.76	0.114	0.827	0.737	0.997	0.9133	LGLQAGVPGTEEEQPSAPAAGGVDASPPQK	0.237666	0.78925	0.134	0.157	0.924	19.4433	18.2298	20.1071	19.9932	3483	Cre03.g161750.t1.1	1476_1	TRUE	2	Cre03.g161750.t1.1	Cre03.g161750	Cre03.g161750.t1.1	lunapark domain protein involved in vesicle localization	contains DUF2296 domain	Other	A8IFY7		GO:0071786		GO:0071782																																		PTHR22166					AT4G31080.1		Protein of unknown function (DUF2296)	Cre03.g161750.t1.1	Cre03.g161750.t1.1	Cre03.g161750.t1.1
Cre03.g161800.t1.2	CRE03.G161800.T1.2	S5889	CRE03.G161800.T1.2_5889_1	S	-0.222	-0.238	-0.0155	0.93	0.874	0.997	0.8281	GTASMLGLAAEALR	0.694501	0.925237	0.483	0.454	0.96	24.3891	24.2358	24.458	24.4735	405	Cre03.g161800.t1.2	1479_1	FALSE	0	Cre03.g161800.t1.2|EGGNOG: Nuclear chaperone required for maturation and nuclear export of pre-60S ribosome subunits	Cre03.g161800	Cre03.g161800.t1.2		ts-lethal mutant was isolated (PMID 29743196)	Other	A0A2K3DWG3	VWFA domain-containing protein	GO:0000055	GO:0005524;GO:0016887	GO:0005634;GO:0030687	AT1G67120		GO:0050826;GO:0005524;GO:0000166;GO:0042309;GO:0016887;GO:0005515;GO:0017111;GO:0050825	ATP binding;response to freezing;nucleoside-triphosphatase activity;homoiothermy;nucleotide binding;ATPase activity;ice binding;protein binding	IPR011704;IPR003593;IPR002035;IPR000104;IPR027417	P-loop containing nucleoside triphosphate hydrolase	PF07728	AAA_5			K14572	midasin			PS50234	VWFA	SSF53300;SSF52540	P-loop containing nucleoside triphosphate hydrolases;vWA-like	Nuclear chaperone required for maturation and nuclear export of pre-60S ribosome subunits				ko:K14572	ko03008;map03008				ko00000;ko00001;ko03009				AAA_5	PF07728	PTHR22908;PTHR22908:SF66			K14572	GO:0016887;GO:0005524	AT1G67120.1		ATPases;nucleotide binding;ATP binding;nucleoside-triphosphatases;transcription factor binding	Cre03.g161800.t1.2	Cre03.g161800.t1.2	Cre03.g161800.t1.2
Cre03.g161800.t1.2	CRE03.G161800.T1.2	S676	CRE03.G161800.T1.2_676_1	S	-0.443	0.554	0.997	0.966	0.928	0.877	0.791	KASEASLSALAAGAEAAASVAAAAAAAPELGGLDPR	0.694056	0.925237	0.707	0.639	0.404	21.0886	21.1254	21.5687	20.5717	2128	Cre03.g161800.t1.2	1480_1	TRUE	2	Cre03.g161800.t1.2|EGGNOG: Nuclear chaperone required for maturation and nuclear export of pre-60S ribosome subunits	Cre03.g161800	Cre03.g161800.t1.2		ts-lethal mutant was isolated (PMID 29743196)	Other	A0A2K3DWG3	VWFA domain-containing protein	GO:0000055	GO:0005524;GO:0016887	GO:0005634;GO:0030687	AT1G67120		GO:0050826;GO:0005524;GO:0000166;GO:0042309;GO:0016887;GO:0005515;GO:0017111;GO:0050825	ATP binding;response to freezing;nucleoside-triphosphatase activity;homoiothermy;nucleotide binding;ATPase activity;ice binding;protein binding	IPR011704;IPR003593;IPR002035;IPR000104;IPR027417	P-loop containing nucleoside triphosphate hydrolase	PF07728	AAA_5			K14572	midasin			PS50234	VWFA	SSF53300;SSF52540	P-loop containing nucleoside triphosphate hydrolases;vWA-like	Nuclear chaperone required for maturation and nuclear export of pre-60S ribosome subunits				ko:K14572	ko03008;map03008				ko00000;ko00001;ko03009				AAA_5	PF07728	PTHR22908;PTHR22908:SF66			K14572	GO:0016887;GO:0005524	AT1G67120.1		ATPases;nucleotide binding;ATP binding;nucleoside-triphosphatases;transcription factor binding	Cre03.g161800.t1.2	Cre03.g161800.t1.2	Cre03.g161800.t1.2
Cre03.g162150.t1.1	CRE03.G162150.T1.1	S847	CRE03.G162150.T1.1_847_1	S	2.1	0.347	-1.76	0.663	0.915	0.397	0.8857	ATPAPGAGMDIDGGAASPTPGPDAK	0.0143375	0.317769	0.00663	0.593	0.0177	23.5187	24.3356	22.232	23.9886	638	Cre03.g162150.t1.1	1482_1	FALSE	0	Cre03.g162150.t1.1	Cre03.g162150	Cre03.g162150.t1.1			Other	A0A2K3DWH3			GO:0003723	GO:0005634			GO:0003677	DNA binding	IPR016177												SSF54171	DNA-binding domain																								Cre03.g162150.t1.1	Cre03.g162150.t1.1	Cre03.g162150.t1.1
Cre03.g162950.t1.2	CRE03.G162950.T1.2	S355	CRE03.G162950.T1.2_355_1	S	-0.283	-0.658	-0.375	0.942	0.788	0.907	0.9262	VVDVLVESPTGAQLR	0.454201	0.867026	0.588	0.221	0.475	22.1575	21.8439	22.1267	22.5017	1239	Cre03.g162950.t1.2	1483_1	FALSE	0	Cre03.g162950.t1.2	Cre03.g162950	Cre03.g162950.t1.2		null-allele mutant was isolated (PMID 29743196)	Other	A0A2K3DWI7									IPR026295;IPR028034;IPR001303	Coiled-coil domain-containing protein 81;Domain of unknown function DUF4496	PF14908	DUF4496																									PF14908	PTHR14362;PTHR14362:SF2								Cre03.g162950.t1.2	Cre03.g162950.t1.2	Cre03.g162950.t1.2
Cre03.g164450.t1.1	CRE03.G164450.T1.1	S1061	CRE03.G164450.T1.1_1061_1	S	0.301	-0.725	-1.03	0.969	0.866	0.844	0.7792	APSGGGTSSADLLLR	0.503931	0.878971	0.736	0.424	0.265	21.0669	20.9257	20.6243	21.6508	2147	Cre03.g164450.t1.1	1492_1	TRUE	2	Cre03.g164450.t1.1	Cre03.g164450	Cre03.g164450.t1.1			Other	A0A2K3DWL8		GO:0006805	GO:0000976;GO:0004879	GO:0034751			GO:0005515	protein binding	IPR001810												SSF81383	F-box domain																								Cre03.g164450.t1.1	Cre03.g164450.t1.1	Cre03.g164450.t1.1
Cre03.g164900.t1.1	CRE03.G164900.T1.1	S492	CRE03.G164900.T1.1_492_1	S	-1.94	-2.89	-0.942	0.827	0.464	0.893	0.36	TGSVLPLAAPSPTPAPMTVDVSAPVAAPLR	0.0876757	0.636218	0.13	0.0336	0.445	19.633	18.0227	19.9673	20.9092	3347	Cre03.g164900.t1.1	1519_1	TRUE	7	Cre03.g164900.t1.1|EGGNOG: kinase-like protein	Cre03.g164900	Cre03.g164900.t1.1			Other	A0A2K3DWM7	Protein kinase domain-containing protein		GO:0004674;GO:0005524;GO:0043539	GO:0005737	AT5G14720;AT4G24100;AT4G10730;AT1G79640		GO:0006468;GO:0004713;GO:0004672;GO:0005524	protein kinase activity;ATP binding;protein tyrosine kinase activity;protein phosphorylation	IPR000719;IPR001245;IPR011009;IPR020635		PF00069	Pkinase	KOG0582	Ste20-like serine/threonine protein kinase	K08835	serine/threonine-protein kinase OSR1/STK39 [EC:2.7.11.1]			PS50011	PROTEIN_KINASE_DOM	SSF56112	Protein kinase-like (PK-like)	kinase-like protein			2.7.11.1	ko:K08835					ko00000;ko01000;ko01001				Pkinase	PF00069	PTHR24361;PTHR24361:SF159	KOG0582	2.7.11.1	K08835	GO:0006468;GO:0005524;GO:0004672	AT5G14720.1		Protein kinase superfamily protein	Cre03.g164900.t1.1	Cre03.g164900.t1.1	Cre03.g164900.t1.1
Cre03.g164900.t1.1	CRE03.G164900.T1.1	T494	CRE03.G164900.T1.1_494_1	T	1.17	0.279	-0.891	0.888	0.96	0.877	0.7231	TGSVLPLAAPSPTPAPMTVDVSAPVAAPLR	0.512525	0.883088	0.278	0.79	0.403	22.0388	22.5221	21.3516	22.2426	1317	Cre03.g164900.t1.1	1518_1	TRUE	1	Cre03.g164900.t1.1|EGGNOG: kinase-like protein	Cre03.g164900	Cre03.g164900.t1.1			Other	A0A2K3DWM7	Protein kinase domain-containing protein		GO:0004674;GO:0005524;GO:0043539	GO:0005737	AT5G14720;AT4G24100;AT4G10730;AT1G79640		GO:0006468;GO:0004713;GO:0004672;GO:0005524	protein kinase activity;ATP binding;protein tyrosine kinase activity;protein phosphorylation	IPR000719;IPR001245;IPR011009;IPR020635		PF00069	Pkinase	KOG0582	Ste20-like serine/threonine protein kinase	K08835	serine/threonine-protein kinase OSR1/STK39 [EC:2.7.11.1]			PS50011	PROTEIN_KINASE_DOM	SSF56112	Protein kinase-like (PK-like)	kinase-like protein			2.7.11.1	ko:K08835					ko00000;ko01000;ko01001				Pkinase	PF00069	PTHR24361;PTHR24361:SF159	KOG0582	2.7.11.1	K08835	GO:0006468;GO:0005524;GO:0004672	AT5G14720.1		Protein kinase superfamily protein	Cre03.g164900.t1.1	Cre03.g164900.t1.1	Cre03.g164900.t1.1
Cre03.g164900.t1.1	CRE03.G164900.T1.1	S515	CRE03.G164900.T1.1_515_1	S	0.476	1	0.525	0.901	0.539	0.842	1	AVASGEGLAGGDR	0.124544	0.683942	0.308	0.0459	0.263	22.5164	23.0087	22.5326	22.0078	1031	Cre03.g164900.t1.1	1500_1	FALSE	0	Cre03.g164900.t1.1|EGGNOG: kinase-like protein	Cre03.g164900	Cre03.g164900.t1.1			Other	A0A2K3DWM7	Protein kinase domain-containing protein		GO:0004674;GO:0005524;GO:0043539	GO:0005737	AT5G14720;AT4G24100;AT4G10730;AT1G79640		GO:0006468;GO:0004713;GO:0004672;GO:0005524	protein kinase activity;ATP binding;protein tyrosine kinase activity;protein phosphorylation	IPR000719;IPR001245;IPR011009;IPR020635		PF00069	Pkinase	KOG0582	Ste20-like serine/threonine protein kinase	K08835	serine/threonine-protein kinase OSR1/STK39 [EC:2.7.11.1]			PS50011	PROTEIN_KINASE_DOM	SSF56112	Protein kinase-like (PK-like)	kinase-like protein			2.7.11.1	ko:K08835					ko00000;ko01000;ko01001				Pkinase	PF00069	PTHR24361;PTHR24361:SF159	KOG0582	2.7.11.1	K08835	GO:0006468;GO:0005524;GO:0004672	AT5G14720.1		Protein kinase superfamily protein	Cre03.g164900.t1.1	Cre03.g164900.t1.1	Cre03.g164900.t1.1
Cre03.g164900.t1.1	CRE03.G164900.T1.1	Y530	CRE03.G164900.T1.1_530_1	Y	-0.425	-0.243	0.182	0.957	0.961	0.995	0.4786	GAMPGYGDMPPPSPGGGVSPAAGLSR	0.903743	0.97429	0.661	0.801	0.851	20.9314	20.7086	21.1336	20.952	2288	Cre03.g164900.t1.1	1512_1	FALSE	0	Cre03.g164900.t1.1|EGGNOG: kinase-like protein	Cre03.g164900	Cre03.g164900.t1.1			Other	A0A2K3DWM7	Protein kinase domain-containing protein		GO:0004674;GO:0005524;GO:0043539	GO:0005737	AT5G14720;AT4G24100;AT4G10730;AT1G79640		GO:0006468;GO:0004713;GO:0004672;GO:0005524	protein kinase activity;ATP binding;protein tyrosine kinase activity;protein phosphorylation	IPR000719;IPR001245;IPR011009;IPR020635		PF00069	Pkinase	KOG0582	Ste20-like serine/threonine protein kinase	K08835	serine/threonine-protein kinase OSR1/STK39 [EC:2.7.11.1]			PS50011	PROTEIN_KINASE_DOM	SSF56112	Protein kinase-like (PK-like)	kinase-like protein			2.7.11.1	ko:K08835					ko00000;ko01000;ko01001				Pkinase	PF00069	PTHR24361;PTHR24361:SF159	KOG0582	2.7.11.1	K08835	GO:0006468;GO:0005524;GO:0004672	AT5G14720.1		Protein kinase superfamily protein	Cre03.g164900.t1.1	Cre03.g164900.t1.1	Cre03.g164900.t1.1
Cre03.g164900.t1.1	CRE03.G164900.T1.1	S537	CRE03.G164900.T1.1_537_1	S	2.78	2.36	-0.424	0.721	0.525	0.97	0.7629	GAMPGYGDMPPPSPGGGVSPAAGLSR	0.0445178	0.514353	0.0212	0.0438	0.691	19.6831	21.3981	18.6137	19.0374	3306	Cre03.g164900.t1.1	1511_1	TRUE	6	Cre03.g164900.t1.1|EGGNOG: kinase-like protein	Cre03.g164900	Cre03.g164900.t1.1			Other	A0A2K3DWM7	Protein kinase domain-containing protein		GO:0004674;GO:0005524;GO:0043539	GO:0005737	AT5G14720;AT4G24100;AT4G10730;AT1G79640		GO:0006468;GO:0004713;GO:0004672;GO:0005524	protein kinase activity;ATP binding;protein tyrosine kinase activity;protein phosphorylation	IPR000719;IPR001245;IPR011009;IPR020635		PF00069	Pkinase	KOG0582	Ste20-like serine/threonine protein kinase	K08835	serine/threonine-protein kinase OSR1/STK39 [EC:2.7.11.1]			PS50011	PROTEIN_KINASE_DOM	SSF56112	Protein kinase-like (PK-like)	kinase-like protein			2.7.11.1	ko:K08835					ko00000;ko01000;ko01001				Pkinase	PF00069	PTHR24361;PTHR24361:SF159	KOG0582	2.7.11.1	K08835	GO:0006468;GO:0005524;GO:0004672	AT5G14720.1		Protein kinase superfamily protein	Cre03.g164900.t1.1	Cre03.g164900.t1.1	Cre03.g164900.t1.1
Cre03.g164900.t1.1	CRE03.G164900.T1.1	S553	CRE03.G164900.T1.1_553_1	S	-0.116	-0.0997	0.0161	0.969	0.959	0.997	0.9234	EGSVGGNMGGMATTPTAVTK	0.935536	0.982867	0.742	0.776	0.963	24.8971	24.8253	24.941	24.925	306	Cre03.g164900.t1.1	1504_1	FALSE	0	Cre03.g164900.t1.1|EGGNOG: kinase-like protein	Cre03.g164900	Cre03.g164900.t1.1			Other	A0A2K3DWM7	Protein kinase domain-containing protein		GO:0004674;GO:0005524;GO:0043539	GO:0005737	AT5G14720;AT4G24100;AT4G10730;AT1G79640		GO:0006468;GO:0004713;GO:0004672;GO:0005524	protein kinase activity;ATP binding;protein tyrosine kinase activity;protein phosphorylation	IPR000719;IPR001245;IPR011009;IPR020635		PF00069	Pkinase	KOG0582	Ste20-like serine/threonine protein kinase	K08835	serine/threonine-protein kinase OSR1/STK39 [EC:2.7.11.1]			PS50011	PROTEIN_KINASE_DOM	SSF56112	Protein kinase-like (PK-like)	kinase-like protein			2.7.11.1	ko:K08835					ko00000;ko01000;ko01001				Pkinase	PF00069	PTHR24361;PTHR24361:SF159	KOG0582	2.7.11.1	K08835	GO:0006468;GO:0005524;GO:0004672	AT5G14720.1		Protein kinase superfamily protein	Cre03.g164900.t1.1	Cre03.g164900.t1.1	Cre03.g164900.t1.1
Cre03.g164900.t1.1	CRE03.G164900.T1.1	T563	CRE03.G164900.T1.1_563_1	T	-0.195	-0.372	-0.176	0.979	0.93	0.992	0.3498	EGSVGGNMGGMATTPTAVTK	0.895699	0.972441	0.809	0.646	0.827	23.3559	23.1668	23.3623	23.5385	704	Cre03.g164900.t1.1	1501_1	FALSE	0	Cre03.g164900.t1.1|EGGNOG: kinase-like protein	Cre03.g164900	Cre03.g164900.t1.1			Other	A0A2K3DWM7	Protein kinase domain-containing protein		GO:0004674;GO:0005524;GO:0043539	GO:0005737	AT5G14720;AT4G24100;AT4G10730;AT1G79640		GO:0006468;GO:0004713;GO:0004672;GO:0005524	protein kinase activity;ATP binding;protein tyrosine kinase activity;protein phosphorylation	IPR000719;IPR001245;IPR011009;IPR020635		PF00069	Pkinase	KOG0582	Ste20-like serine/threonine protein kinase	K08835	serine/threonine-protein kinase OSR1/STK39 [EC:2.7.11.1]			PS50011	PROTEIN_KINASE_DOM	SSF56112	Protein kinase-like (PK-like)	kinase-like protein			2.7.11.1	ko:K08835					ko00000;ko01000;ko01001				Pkinase	PF00069	PTHR24361;PTHR24361:SF159	KOG0582	2.7.11.1	K08835	GO:0006468;GO:0005524;GO:0004672	AT5G14720.1		Protein kinase superfamily protein	Cre03.g164900.t1.1	Cre03.g164900.t1.1	Cre03.g164900.t1.1
Cre03.g164900.t1.1	CRE03.G164900.T1.1	S725	CRE03.G164900.T1.1_725_1	S	0.231	0.0979	-0.133	0.939	0.962	0.978	0.5	IVAEQGAESRPLSK	0.849344	0.960032	0.578	0.813	0.747	23.176	23.2857	23.0544	23.1878	756	Cre03.g164900.t1.1	1514_1	FALSE	0	Cre03.g164900.t1.1|EGGNOG: kinase-like protein	Cre03.g164900	Cre03.g164900.t1.1			Other	A0A2K3DWM7	Protein kinase domain-containing protein		GO:0004674;GO:0005524;GO:0043539	GO:0005737	AT5G14720;AT4G24100;AT4G10730;AT1G79640		GO:0006468;GO:0004713;GO:0004672;GO:0005524	protein kinase activity;ATP binding;protein tyrosine kinase activity;protein phosphorylation	IPR000719;IPR001245;IPR011009;IPR020635		PF00069	Pkinase	KOG0582	Ste20-like serine/threonine protein kinase	K08835	serine/threonine-protein kinase OSR1/STK39 [EC:2.7.11.1]			PS50011	PROTEIN_KINASE_DOM	SSF56112	Protein kinase-like (PK-like)	kinase-like protein			2.7.11.1	ko:K08835					ko00000;ko01000;ko01001				Pkinase	PF00069	PTHR24361;PTHR24361:SF159	KOG0582	2.7.11.1	K08835	GO:0006468;GO:0005524;GO:0004672	AT5G14720.1		Protein kinase superfamily protein	Cre03.g164900.t1.1	Cre03.g164900.t1.1	Cre03.g164900.t1.1
Cre03.g164900.t1.1	CRE03.G164900.T1.1	S725	CRE03.G164900.T1.1_725_2	S	-0.404	-0.128	0.276	0.937	0.971	0.97	0.5	IVAEQGAESRPLSK	0.835302	0.957361	0.566	0.854	0.694	20.7659	20.5883	20.9926	20.7167	2447	Cre03.g164900.t1.1	1514_2	TRUE	1	Cre03.g164900.t1.1|EGGNOG: kinase-like protein	Cre03.g164900	Cre03.g164900.t1.1			Other	A0A2K3DWM7	Protein kinase domain-containing protein		GO:0004674;GO:0005524;GO:0043539	GO:0005737	AT5G14720;AT4G24100;AT4G10730;AT1G79640		GO:0006468;GO:0004713;GO:0004672;GO:0005524	protein kinase activity;ATP binding;protein tyrosine kinase activity;protein phosphorylation	IPR000719;IPR001245;IPR011009;IPR020635		PF00069	Pkinase	KOG0582	Ste20-like serine/threonine protein kinase	K08835	serine/threonine-protein kinase OSR1/STK39 [EC:2.7.11.1]			PS50011	PROTEIN_KINASE_DOM	SSF56112	Protein kinase-like (PK-like)	kinase-like protein			2.7.11.1	ko:K08835					ko00000;ko01000;ko01001				Pkinase	PF00069	PTHR24361;PTHR24361:SF159	KOG0582	2.7.11.1	K08835	GO:0006468;GO:0005524;GO:0004672	AT5G14720.1		Protein kinase superfamily protein	Cre03.g164900.t1.1	Cre03.g164900.t1.1	Cre03.g164900.t1.1
Cre03.g164900.t1.1	CRE03.G164900.T1.1	S729	CRE03.G164900.T1.1_729_1	S	-1.76	-1.93	-0.173	0.888	0.798	0.997	0.8206	IVAEQGAESRPLSK	0.417893	0.860915	0.282	0.24	0.913	20.2357	19.0068	20.7635	20.9369	2889	Cre03.g164900.t1.1	1513_1	TRUE	5	Cre03.g164900.t1.1|EGGNOG: kinase-like protein	Cre03.g164900	Cre03.g164900.t1.1			Other	A0A2K3DWM7	Protein kinase domain-containing protein		GO:0004674;GO:0005524;GO:0043539	GO:0005737	AT5G14720;AT4G24100;AT4G10730;AT1G79640		GO:0006468;GO:0004713;GO:0004672;GO:0005524	protein kinase activity;ATP binding;protein tyrosine kinase activity;protein phosphorylation	IPR000719;IPR001245;IPR011009;IPR020635		PF00069	Pkinase	KOG0582	Ste20-like serine/threonine protein kinase	K08835	serine/threonine-protein kinase OSR1/STK39 [EC:2.7.11.1]			PS50011	PROTEIN_KINASE_DOM	SSF56112	Protein kinase-like (PK-like)	kinase-like protein			2.7.11.1	ko:K08835					ko00000;ko01000;ko01001				Pkinase	PF00069	PTHR24361;PTHR24361:SF159	KOG0582	2.7.11.1	K08835	GO:0006468;GO:0005524;GO:0004672	AT5G14720.1		Protein kinase superfamily protein	Cre03.g164900.t1.1	Cre03.g164900.t1.1	Cre03.g164900.t1.1
Cre03.g164900.t1.1	CRE03.G164900.T1.1	S729	CRE03.G164900.T1.1_729_2	S	-0.387	-0.112	0.276	0.939	0.974	0.97	0.8206	IVAEQGAESRPLSK	0.841189	0.957514	0.576	0.871	0.69	20.7714	20.6051	20.9926	20.7167	2442	Cre03.g164900.t1.1	1513_2	TRUE	1	Cre03.g164900.t1.1|EGGNOG: kinase-like protein	Cre03.g164900	Cre03.g164900.t1.1			Other	A0A2K3DWM7	Protein kinase domain-containing protein		GO:0004674;GO:0005524;GO:0043539	GO:0005737	AT5G14720;AT4G24100;AT4G10730;AT1G79640		GO:0006468;GO:0004713;GO:0004672;GO:0005524	protein kinase activity;ATP binding;protein tyrosine kinase activity;protein phosphorylation	IPR000719;IPR001245;IPR011009;IPR020635		PF00069	Pkinase	KOG0582	Ste20-like serine/threonine protein kinase	K08835	serine/threonine-protein kinase OSR1/STK39 [EC:2.7.11.1]			PS50011	PROTEIN_KINASE_DOM	SSF56112	Protein kinase-like (PK-like)	kinase-like protein			2.7.11.1	ko:K08835					ko00000;ko01000;ko01001				Pkinase	PF00069	PTHR24361;PTHR24361:SF159	KOG0582	2.7.11.1	K08835	GO:0006468;GO:0005524;GO:0004672	AT5G14720.1		Protein kinase superfamily protein	Cre03.g164900.t1.1	Cre03.g164900.t1.1	Cre03.g164900.t1.1
Cre03.g164900.t1.1	CRE03.G164900.T1.1	S733	CRE03.G164900.T1.1_733_1	S	-0.385	-0.642	-0.256	0.926	0.762	0.939	0.9332	TSSLANLSDAGK	0.395048	0.851644	0.414	0.185	0.584	25.2514	24.909	25.2943	25.5508	258	Cre03.g164900.t1.1	1520_1	FALSE	0	Cre03.g164900.t1.1|EGGNOG: kinase-like protein	Cre03.g164900	Cre03.g164900.t1.1			Other	A0A2K3DWM7	Protein kinase domain-containing protein		GO:0004674;GO:0005524;GO:0043539	GO:0005737	AT5G14720;AT4G24100;AT4G10730;AT1G79640		GO:0006468;GO:0004713;GO:0004672;GO:0005524	protein kinase activity;ATP binding;protein tyrosine kinase activity;protein phosphorylation	IPR000719;IPR001245;IPR011009;IPR020635		PF00069	Pkinase	KOG0582	Ste20-like serine/threonine protein kinase	K08835	serine/threonine-protein kinase OSR1/STK39 [EC:2.7.11.1]			PS50011	PROTEIN_KINASE_DOM	SSF56112	Protein kinase-like (PK-like)	kinase-like protein			2.7.11.1	ko:K08835					ko00000;ko01000;ko01001				Pkinase	PF00069	PTHR24361;PTHR24361:SF159	KOG0582	2.7.11.1	K08835	GO:0006468;GO:0005524;GO:0004672	AT5G14720.1		Protein kinase superfamily protein	Cre03.g164900.t1.1	Cre03.g164900.t1.1	Cre03.g164900.t1.1
Cre03.g164900.t1.1	CRE03.G164900.T1.1	T823	CRE03.G164900.T1.1_823_1	T	0.615	2.23	1.62	0.912	0.18	0.498	0.4853	SLFDGTPGMVLSPAAAGEGAEELR	0.0133341	0.304441	0.355	0.00492	0.0275	19.4657	20.4146	19.7994	18.183	3466	Cre03.g164900.t1.1	1517_1	FALSE	0	Cre03.g164900.t1.1|EGGNOG: kinase-like protein	Cre03.g164900	Cre03.g164900.t1.1			Other	A0A2K3DWM7	Protein kinase domain-containing protein		GO:0004674;GO:0005524;GO:0043539	GO:0005737	AT5G14720;AT4G24100;AT4G10730;AT1G79640		GO:0006468;GO:0004713;GO:0004672;GO:0005524	protein kinase activity;ATP binding;protein tyrosine kinase activity;protein phosphorylation	IPR000719;IPR001245;IPR011009;IPR020635		PF00069	Pkinase	KOG0582	Ste20-like serine/threonine protein kinase	K08835	serine/threonine-protein kinase OSR1/STK39 [EC:2.7.11.1]			PS50011	PROTEIN_KINASE_DOM	SSF56112	Protein kinase-like (PK-like)	kinase-like protein			2.7.11.1	ko:K08835					ko00000;ko01000;ko01001				Pkinase	PF00069	PTHR24361;PTHR24361:SF159	KOG0582	2.7.11.1	K08835	GO:0006468;GO:0005524;GO:0004672	AT5G14720.1		Protein kinase superfamily protein	Cre03.g164900.t1.1	Cre03.g164900.t1.1	Cre03.g164900.t1.1
Cre03.g164900.t1.1	CRE03.G164900.T1.1	T902	CRE03.G164900.T1.1_902_1	T	-0.0286	1.21	1.23	0.998	0.703	0.725	0.7598	VLETLHDASQQSAAVAASAGAPAPSGPSYNTSLGGTSVR	0.195112	0.753679	0.969	0.123	0.115	22.7503	23.1426	23.1712	21.9371	918	Cre03.g164900.t1.1	1522_1	FALSE	0	Cre03.g164900.t1.1|EGGNOG: kinase-like protein	Cre03.g164900	Cre03.g164900.t1.1			Other	A0A2K3DWM7	Protein kinase domain-containing protein		GO:0004674;GO:0005524;GO:0043539	GO:0005737	AT5G14720;AT4G24100;AT4G10730;AT1G79640		GO:0006468;GO:0004713;GO:0004672;GO:0005524	protein kinase activity;ATP binding;protein tyrosine kinase activity;protein phosphorylation	IPR000719;IPR001245;IPR011009;IPR020635		PF00069	Pkinase	KOG0582	Ste20-like serine/threonine protein kinase	K08835	serine/threonine-protein kinase OSR1/STK39 [EC:2.7.11.1]			PS50011	PROTEIN_KINASE_DOM	SSF56112	Protein kinase-like (PK-like)	kinase-like protein			2.7.11.1	ko:K08835					ko00000;ko01000;ko01001				Pkinase	PF00069	PTHR24361;PTHR24361:SF159	KOG0582	2.7.11.1	K08835	GO:0006468;GO:0005524;GO:0004672	AT5G14720.1		Protein kinase superfamily protein	Cre03.g164900.t1.1	Cre03.g164900.t1.1	Cre03.g164900.t1.1
Cre03.g164900.t1.1	CRE03.G164900.T1.1	S922	CRE03.G164900.T1.1_922_1	S	1.04	0.0645	-0.98	0.875	0.986	0.832	0.6564	FNLPDSSGGALQSPTLSVSPK	0.386061	0.847454	0.225	0.938	0.253	20.7157	21.0852	20.0412	21.0207	2497	Cre03.g164900.t1.1	1508_1	FALSE	0	Cre03.g164900.t1.1|EGGNOG: kinase-like protein	Cre03.g164900	Cre03.g164900.t1.1			Other	A0A2K3DWM7	Protein kinase domain-containing protein		GO:0004674;GO:0005524;GO:0043539	GO:0005737	AT5G14720;AT4G24100;AT4G10730;AT1G79640		GO:0006468;GO:0004713;GO:0004672;GO:0005524	protein kinase activity;ATP binding;protein tyrosine kinase activity;protein phosphorylation	IPR000719;IPR001245;IPR011009;IPR020635		PF00069	Pkinase	KOG0582	Ste20-like serine/threonine protein kinase	K08835	serine/threonine-protein kinase OSR1/STK39 [EC:2.7.11.1]			PS50011	PROTEIN_KINASE_DOM	SSF56112	Protein kinase-like (PK-like)	kinase-like protein			2.7.11.1	ko:K08835					ko00000;ko01000;ko01001				Pkinase	PF00069	PTHR24361;PTHR24361:SF159	KOG0582	2.7.11.1	K08835	GO:0006468;GO:0005524;GO:0004672	AT5G14720.1		Protein kinase superfamily protein	Cre03.g164900.t1.1	Cre03.g164900.t1.1	Cre03.g164900.t1.1
Cre03.g167200.t1.1	CRE03.G167200.T1.1	S2520	CRE03.G167200.T1.1_2520_1	S	0.118	0.328	0.211	0.969	0.86	0.942	0.9211	AASLAADGATPATGR	0.698021	0.925391	0.766	0.413	0.596	21.1816	21.3303	21.2126	21.0019	2029	Cre03.g167200.t1.1	1532_1	FALSE	0	Cre03.g167200.t1.1	Cre03.g167200	Cre03.g167200.t1.1			Other	A0A2K3DWT4	ADP-ribosyl cyclase/cyclic ADP-ribose hydrolase	GO:0007165;GO:0019677;GO:0045087	GO:0003953;GO:0061809				GO:0007165;GO:0005488;GO:0005515	signal transduction;binding;protein binding	IPR016024;IPR013761;IPR000225;IPR001660;IPR000157;IPR002395		PF13676	TIR_2							PS50105	SAM_DOMAIN	SSF47769;SSF52200;SSF48371	SAM/Pointed domain;Toll/Interleukin receptor TIR domain;ARM repeat															PF13676	PTHR23097;PTHR23097:SF107				GO:0007165;GO:0005515				Cre03.g167200.t1.1	Cre03.g167200.t1.1	Cre03.g167200.t1.1
Cre03.g168650.t1.1	CRE03.G168650.T1.1	S21	CRE03.G168650.T1.1_21_1	S	1.14	0.669	-0.47	0.867	0.874	0.942	1	DLDFGSEDDLLR	0.447722	0.867026	0.217	0.458	0.6	19.858	20.461	19.3213	19.7916	3166	Cre03.g168650.t1.1	1538_1	TRUE	4	Cre03.g168650.t1.1	Cre03.g168650	Cre03.g168650.t1.1			Other	A0A2K3DWW8							GO:0050826;GO:0042309;GO:0050825	homoiothermy;response to freezing;ice binding	IPR000104;IPR013930;IPR013929		PF08621;PF08620	RPAP1_C;RPAP1_N																									PF08621;PF08620									Cre03.g168650.t1.1	Cre03.g168650.t1.1	Cre03.g168650.t1.1
Cre03.g169650.t1.1	CRE03.G169650.T1.1	S202	CRE03.G169650.T1.1_202_1	S	-0.0692	0.756	0.825	0.995	0.888	0.899	0.768	ELGLGGSAMPSTGSKGDLQGMVGAGATK	0.702929	0.925594	0.95	0.496	0.458	19.6727	19.9016	19.9708	19.1457	3315	Cre03.g169650.t1.1	1540_1	TRUE	5	Cre03.g169650.t1.1	Cre03.g169650	Cre03.g169650.t1.1			Other	A0A2K3DWZ1									IPR029068	Glyoxalase/Bleomycin resistance protein/Dihydroxybiphenyl dioxygenase																																				Cre03.g169650.t1.1	Cre03.g169650.t1.1	Cre03.g169650.t1.1
Cre03.g169650.t1.1	CRE03.G169650.T1.1	S716	CRE03.G169650.T1.1_716_1	S	-0.00208	0.209	0.211	0.999	0.912	0.93	0.4533	LLAAPSGSAASLR	0.785263	0.949204	0.995	0.557	0.553	22.3934	22.4625	22.4646	22.2531	1097	Cre03.g169650.t1.1	1541_1	FALSE	0	Cre03.g169650.t1.1	Cre03.g169650	Cre03.g169650.t1.1			Other	A0A2K3DWZ1									IPR029068	Glyoxalase/Bleomycin resistance protein/Dihydroxybiphenyl dioxygenase																																				Cre03.g169650.t1.1	Cre03.g169650.t1.1	Cre03.g169650.t1.1
Cre03.g169950.t1.1	CRE03.G169950.T1.1	T1594	CRE03.G169950.T1.1_1594_1	T	0.334	0.16	-0.174	0.957	0.97	0.992	0.3333	EAPAAAGAATGTASPPR	0.917048	0.979964	0.684	0.845	0.832	20.2297	20.3946	20.0606	20.2341	2894	Cre03.g169950.t1.1	1542_1	TRUE	2	Cre03.g169950.t1.1	Cre03.g169950	Cre03.g169950.t1.1			Other	A0A2K3DX10		GO:0006338;GO:0010468	GO:0032452	GO:0000785;GO:0005634			GO:0005515	protein binding	IPR003347;IPR003349		PF02373;PF02375	JmjN;JmjC			K11446	histone demethylase JARID1 [EC:1.14.11.-]			PS51183;PS51184	JMJC;JMJN	SSF51197	Clavaminate synthase-like															PF02375;PF02373	PTHR10694;PTHR10694:SF8			K11446		AT1G08620.1	PKDM7D	Transcription factor jumonji (jmj) family protein / zinc finger (C5HC2 type) family protein	Cre03.g169950.t1.1	Cre03.g169950.t1.1	Cre03.g169950.t1.1
Cre03.g170800.t1.2	CRE03.G170800.T1.2	Y122	CRE03.G170800.T1.2_122_1	Y	0.0213	0.499	0.478	0.998	0.849	0.877	0.5	YDSDGEEVGVAVR	0.597415	0.899903	0.969	0.378	0.398	22.4014	22.5749	22.5537	22.0756	1088	Cre03.g170800.t1.2	1546_1	FALSE	0	Cre03.g170800.t1.2	Cre03.g170800	Cre03.g170800.t1.2			Chloroplast	Q84X77									IPR001763		PF00581	Rhodanese	KOG1530	Rhodanese-related sulfurtransferase					PS50206	RHODANESE_3	SSF52821	Rhodanese/Cell cycle control phosphatase															PF00581	PTHR12231;PTHR12231:SF138	KOG1530							Cre03.g170800.t1.2	Cre03.g170800.t1.2	Cre03.g170800.t1.2
Cre03.g170800.t1.2	CRE03.G170800.T1.2	S124	CRE03.G170800.T1.2_124_1	S	0.0262	-0.31	-0.336	0.995	0.834	0.845	0.9023	YDSDGEEVGVAVR	0.455382	0.867026	0.929	0.304	0.267	26.7687	26.6742	26.648	26.9839	123	Cre03.g170800.t1.2	1544_1	FALSE	0	Cre03.g170800.t1.2	Cre03.g170800	Cre03.g170800.t1.2			Chloroplast	Q84X77									IPR001763		PF00581	Rhodanese	KOG1530	Rhodanese-related sulfurtransferase					PS50206	RHODANESE_3	SSF52821	Rhodanese/Cell cycle control phosphatase															PF00581	PTHR12231;PTHR12231:SF138	KOG1530							Cre03.g170800.t1.2	Cre03.g170800.t1.2	Cre03.g170800.t1.2
Cre03.g171751.t1.1	CRE03.G171751.T1.1	S240	CRE03.G171751.T1.1_240_2	S	-0.261	0.0407	0.302	0.914	0.978	0.858	0.7743	LGSSGPVPVGMLRMRSIPR	0.552629	0.8914	0.391	0.892	0.325	22.2236	22.1501	22.4114	22.1094	1199.5	Cre03.g171751.t1.1	1554_2	FALSE	0	Cre03.g171751.t1.1|EGGNOG: Domain of unknown function DUF21	Cre03.g171751	Cre03.g171751.t1.1			Other	A0A2K3DX34		GO:0010960;GO:0030026		GO:0005737;GO:0016020			GO:0005515	protein binding	IPR000644;IPR002550		PF01595	DUF21			K16302	metal transporter CNNM			PS51371	CBS	SSF54631	CBS-domain pair	Domain of unknown function DUF21				ko:K16302					ko00000;ko02000	9.A.40.3			DUF21	PF01595	PTHR12064			K16302		AT4G14240.1		CBS domain-containing protein with a domain of unknown function (DUF21)	Cre03.g171751.t1.1	Cre03.g171751.t1.1	Cre03.g171751.t1.1
Cre03.g171751.t1.1	CRE03.G171751.T1.1	S241	CRE03.G171751.T1.1_241_2	S	-0.261	0.0407	0.302	0.914	0.978	0.858	0.7743	LGSSGPVPVGMLRMRSIPR	0.552629	0.8914	0.391	0.892	0.325	22.2236	22.1501	22.4114	22.1094	1199.5	Cre03.g171751.t1.1	1555_2	FALSE	0	Cre03.g171751.t1.1|EGGNOG: Domain of unknown function DUF21	Cre03.g171751	Cre03.g171751.t1.1			Other	A0A2K3DX34		GO:0010960;GO:0030026		GO:0005737;GO:0016020			GO:0005515	protein binding	IPR000644;IPR002550		PF01595	DUF21			K16302	metal transporter CNNM			PS51371	CBS	SSF54631	CBS-domain pair	Domain of unknown function DUF21				ko:K16302					ko00000;ko02000	9.A.40.3			DUF21	PF01595	PTHR12064			K16302		AT4G14240.1		CBS domain-containing protein with a domain of unknown function (DUF21)	Cre03.g171751.t1.1	Cre03.g171751.t1.1	Cre03.g171751.t1.1
Cre03.g171751.t1.1	CRE03.G171751.T1.1	S427	CRE03.G171751.T1.1_427_1	S	0.04	0.167	0.127	0.992	0.923	0.972	0.911	GLSGGYGGMDDSR	0.872617	0.967289	0.906	0.625	0.709	21.2309	21.2998	21.2599	21.133	1976	Cre03.g171751.t1.1	1553_1	FALSE	0	Cre03.g171751.t1.1|EGGNOG: Domain of unknown function DUF21	Cre03.g171751	Cre03.g171751.t1.1			Other	A0A2K3DX34		GO:0010960;GO:0030026		GO:0005737;GO:0016020			GO:0005515	protein binding	IPR000644;IPR002550		PF01595	DUF21			K16302	metal transporter CNNM			PS51371	CBS	SSF54631	CBS-domain pair	Domain of unknown function DUF21				ko:K16302					ko00000;ko02000	9.A.40.3			DUF21	PF01595	PTHR12064			K16302		AT4G14240.1		CBS domain-containing protein with a domain of unknown function (DUF21)	Cre03.g171751.t1.1	Cre03.g171751.t1.1	Cre03.g171751.t1.1
Cre03.g171751.t1.1	CRE03.G171751.T1.1	S515	CRE03.G171751.T1.1_515_1	S	-0.0661	1.59	1.66	0.995	0.773	0.81	0.7142	SVFGGPGELSGAGEADGGPELSTPAATAAAGR	0.324472	0.822329	0.957	0.207	0.19	19.6328	20.1413	20.2074	18.5499	3348	Cre03.g171751.t1.1	1558_1	TRUE	4	Cre03.g171751.t1.1|EGGNOG: Domain of unknown function DUF21	Cre03.g171751	Cre03.g171751.t1.1			Other	A0A2K3DX34		GO:0010960;GO:0030026		GO:0005737;GO:0016020			GO:0005515	protein binding	IPR000644;IPR002550		PF01595	DUF21			K16302	metal transporter CNNM			PS51371	CBS	SSF54631	CBS-domain pair	Domain of unknown function DUF21				ko:K16302					ko00000;ko02000	9.A.40.3			DUF21	PF01595	PTHR12064			K16302		AT4G14240.1		CBS domain-containing protein with a domain of unknown function (DUF21)	Cre03.g171751.t1.1	Cre03.g171751.t1.1	Cre03.g171751.t1.1
Cre03.g171751.t1.1	CRE03.G171751.T1.1	S744	CRE03.G171751.T1.1_744_1	S	0.419	0.0757	-0.343	0.889	0.97	0.872	1	VMSFGGGGGGGGGGLGALGR	0.508456	0.880785	0.284	0.843	0.376	22.4263	22.5913	22.1721	22.5156	1075	Cre03.g171751.t1.1	1559_1	FALSE	0	Cre03.g171751.t1.1|EGGNOG: Domain of unknown function DUF21	Cre03.g171751	Cre03.g171751.t1.1			Other	A0A2K3DX34		GO:0010960;GO:0030026		GO:0005737;GO:0016020			GO:0005515	protein binding	IPR000644;IPR002550		PF01595	DUF21			K16302	metal transporter CNNM			PS51371	CBS	SSF54631	CBS-domain pair	Domain of unknown function DUF21				ko:K16302					ko00000;ko02000	9.A.40.3			DUF21	PF01595	PTHR12064			K16302		AT4G14240.1		CBS domain-containing protein with a domain of unknown function (DUF21)	Cre03.g171751.t1.1	Cre03.g171751.t1.1	Cre03.g171751.t1.1
Cre03.g171751.t1.1	CRE03.G171751.T1.1	S833	CRE03.G171751.T1.1_833_1	S	1.18	0.319	-0.866	0.746	0.915	0.775	0.8225	NSFVSANALR	0.141689	0.716212	0.0603	0.585	0.154	19.6528	20.1539	18.9692	19.8352	3328	Cre03.g171751.t1.1	1556_1	TRUE	1	Cre03.g171751.t1.1|EGGNOG: Domain of unknown function DUF21	Cre03.g171751	Cre03.g171751.t1.1			Other	A0A2K3DX34		GO:0010960;GO:0030026		GO:0005737;GO:0016020			GO:0005515	protein binding	IPR000644;IPR002550		PF01595	DUF21			K16302	metal transporter CNNM			PS51371	CBS	SSF54631	CBS-domain pair	Domain of unknown function DUF21				ko:K16302					ko00000;ko02000	9.A.40.3			DUF21	PF01595	PTHR12064			K16302		AT4G14240.1		CBS domain-containing protein with a domain of unknown function (DUF21)	Cre03.g171751.t1.1	Cre03.g171751.t1.1	Cre03.g171751.t1.1
Cre03.g171850.t1.1	CRE03.G171850.T1.1	S326	CRE03.G171850.T1.1_326_1	S	0.305	0.732	0.427	0.912	0.506	0.814	1	AAALLAGGGGSMAR	0.112731	0.671437	0.357	0.0417	0.206	22.3986	22.7441	22.4391	22.0125	1093	Cre03.g171850.t1.1	1560_1	FALSE	0	Cre03.g171850.t1.1	Cre03.g171850	Cre03.g171850.t1.1		null-allele mutant was isolated (PMID 29743196)	Other	A0A2K3DX49																																														Cre03.g171850.t1.1	Cre03.g171850.t1.1	Cre03.g171850.t1.1
Cre03.g171850.t1.1	CRE03.G171850.T1.1	S438	CRE03.G171850.T1.1_438_1	S	-0.0666	0.173	0.239	0.993	0.96	0.971	0.7633	MPMAASPAPAVAATSLSPAASFR	0.920809	0.980399	0.914	0.781	0.7	18.3512	18.3866	18.4532	18.2139	4007	Cre03.g171850.t1.1	1561_1	TRUE	6	Cre03.g171850.t1.1	Cre03.g171850	Cre03.g171850.t1.1		null-allele mutant was isolated (PMID 29743196)	Other	A0A2K3DX49																																														Cre03.g171850.t1.1	Cre03.g171850.t1.1	Cre03.g171850.t1.1
Cre03.g172150.t1.2	CRE03.G172150.T1.2	S2268	CRE03.G172150.T1.2_2268_1	S	-0.404	0.0572	0.461	0.896	0.975	0.825	1	VSGDGGAAAAAAAAAAAAAGLHR	0.427808	0.862505	0.299	0.88	0.24	23.2487	23.1331	23.5371	23.0759	736	Cre03.g172150.t1.2	1579_1	FALSE	0	Cre03.g172150.t1.2	Cre03.g172150	Cre03.g172150.t1.2			Other	A0A2K3DX48	SEC7 domain-containing protein	GO:0015031;GO:0032012	GO:0005085	GO:0005802;GO:0016020			GO:0005086;GO:0005622;GO:0032012	intracellular;regulation of ARF protein signal transduction;ARF guanyl-nucleotide exchange factor activity	IPR023394;IPR000904		PF12783;PF01369;PF16213	Sec7;Sec7_N;DCB			K18442	brefeldin A-inhibited guanine nucleotide-exchange protein			PS50190	SEC7	SSF48425	Sec7 domain															PF16213;PF12783;PF01369	PTHR10663;PTHR10663:SF182			K18442	GO:0032012;GO:0005086	AT3G43300.2	ATMIN7;BEN1	HOPM interactor 7	Cre03.g172150.t1.2	Cre03.g172150.t1.2	Cre03.g172150.t1.2
Cre03.g172150.t1.2	CRE03.G172150.T1.2	S2346	CRE03.G172150.T1.2_2346_1	S	-2.95	1.98	4.93	0.721	0.711	0.102	0.4191	SSSLTAPAPLR	0.00696641	0.227548	0.0359	0.138	0.00212	20.4569	20.133	23.082	18.1557	2702	Cre03.g172150.t1.2	1577_1	TRUE	6	Cre03.g172150.t1.2	Cre03.g172150	Cre03.g172150.t1.2			Other	A0A2K3DX48	SEC7 domain-containing protein	GO:0015031;GO:0032012	GO:0005085	GO:0005802;GO:0016020			GO:0005086;GO:0005622;GO:0032012	intracellular;regulation of ARF protein signal transduction;ARF guanyl-nucleotide exchange factor activity	IPR023394;IPR000904		PF12783;PF01369;PF16213	Sec7;Sec7_N;DCB			K18442	brefeldin A-inhibited guanine nucleotide-exchange protein			PS50190	SEC7	SSF48425	Sec7 domain															PF16213;PF12783;PF01369	PTHR10663;PTHR10663:SF182			K18442	GO:0032012;GO:0005086	AT3G43300.2	ATMIN7;BEN1	HOPM interactor 7	Cre03.g172150.t1.2	Cre03.g172150.t1.2	Cre03.g172150.t1.2
Cre03.g172150.t1.2	CRE03.G172150.T1.2	S2347	CRE03.G172150.T1.2_2347_1	S	0.0247	1.42	1.39	0.998	0.727	0.775	0.8858	SSSLTAPAPLR	0.252056	0.795024	0.979	0.15	0.157	22.8936	23.3748	23.3501	21.956	855	Cre03.g172150.t1.2	1576_1	FALSE	0	Cre03.g172150.t1.2	Cre03.g172150	Cre03.g172150.t1.2			Other	A0A2K3DX48	SEC7 domain-containing protein	GO:0015031;GO:0032012	GO:0005085	GO:0005802;GO:0016020			GO:0005086;GO:0005622;GO:0032012	intracellular;regulation of ARF protein signal transduction;ARF guanyl-nucleotide exchange factor activity	IPR023394;IPR000904		PF12783;PF01369;PF16213	Sec7;Sec7_N;DCB			K18442	brefeldin A-inhibited guanine nucleotide-exchange protein			PS50190	SEC7	SSF48425	Sec7 domain															PF16213;PF12783;PF01369	PTHR10663;PTHR10663:SF182			K18442	GO:0032012;GO:0005086	AT3G43300.2	ATMIN7;BEN1	HOPM interactor 7	Cre03.g172150.t1.2	Cre03.g172150.t1.2	Cre03.g172150.t1.2
Cre03.g172150.t1.2	CRE03.G172150.T1.2	S348	CRE03.G172150.T1.2_348_1	S	0.125	0.084	-0.0407	0.957	0.96	0.997	0.8128	LTSGVVPEGVMR	0.911801	0.977308	0.68	0.781	0.893	24.7434	24.8129	24.6882	24.7289	336	Cre03.g172150.t1.2	1574_1	FALSE	0	Cre03.g172150.t1.2	Cre03.g172150	Cre03.g172150.t1.2			Other	A0A2K3DX48	SEC7 domain-containing protein	GO:0015031;GO:0032012	GO:0005085	GO:0005802;GO:0016020			GO:0005086;GO:0005622;GO:0032012	intracellular;regulation of ARF protein signal transduction;ARF guanyl-nucleotide exchange factor activity	IPR023394;IPR000904		PF12783;PF01369;PF16213	Sec7;Sec7_N;DCB			K18442	brefeldin A-inhibited guanine nucleotide-exchange protein			PS50190	SEC7	SSF48425	Sec7 domain															PF16213;PF12783;PF01369	PTHR10663;PTHR10663:SF182			K18442	GO:0032012;GO:0005086	AT3G43300.2	ATMIN7;BEN1	HOPM interactor 7	Cre03.g172150.t1.2	Cre03.g172150.t1.2	Cre03.g172150.t1.2
Cre03.g172200.t1.1	CRE03.G172200.T1.1	S307	CRE03.G172200.T1.1_307_1	S	0.615	-1.3	-1.92	0.955	0.84	0.791	0.6244	VAWDPWAGSEPGSGSRR	0.364424	0.83815	0.65	0.343	0.173	19.6944	19.4645	18.8494	20.7692	3299	Cre03.g172200.t1.1	1582_1	TRUE	3	Cre03.g172200.t1.1	Cre03.g172200	Cre03.g172200.t1.1			Other	A0A2K3DX62	WD_REPEATS_REGION domain-containing protein			GO:0043226	AT3G53390;AT2G37160		GO:0005515	protein binding	IPR001680;IPR017986;IPR015943										PS50294	WD_REPEATS_REGION	SSF50978	WD40 repeat-like																PTHR14107					AT3G53390.1		Transducin/WD40 repeat-like superfamily protein	Cre03.g172200.t1.1	Cre03.g172200.t1.1	Cre03.g172200.t1.1
Cre03.g172200.t1.1	CRE03.G172200.T1.1	S311	CRE03.G172200.T1.1_311_1	S	-1.16	0.192	1.35	0.866	0.965	0.755	0.5762	VAWDPWAGSEPGSGSRR	0.269433	0.795485	0.2	0.825	0.14	19.0264	18.7035	19.8644	18.5112	3748	Cre03.g172200.t1.1	1581_1	TRUE	6	Cre03.g172200.t1.1	Cre03.g172200	Cre03.g172200.t1.1			Other	A0A2K3DX62	WD_REPEATS_REGION domain-containing protein			GO:0043226	AT3G53390;AT2G37160		GO:0005515	protein binding	IPR001680;IPR017986;IPR015943										PS50294	WD_REPEATS_REGION	SSF50978	WD40 repeat-like																PTHR14107					AT3G53390.1		Transducin/WD40 repeat-like superfamily protein	Cre03.g172200.t1.1	Cre03.g172200.t1.1	Cre03.g172200.t1.1
Cre03.g172200.t1.1	CRE03.G172200.T1.1	S375	CRE03.G172200.T1.1_375_1	S	0.0838	-0.915	-0.999	0.988	0.701	0.694	0.9263	NGSVGALAAGGPPGGGSAHDR	0.173547	0.742853	0.881	0.122	0.0944	19.4124	19.1353	19.0516	20.0503	3502	Cre03.g172200.t1.1	1580_1	TRUE	1	Cre03.g172200.t1.1	Cre03.g172200	Cre03.g172200.t1.1			Other	A0A2K3DX62	WD_REPEATS_REGION domain-containing protein			GO:0043226	AT3G53390;AT2G37160		GO:0005515	protein binding	IPR001680;IPR017986;IPR015943										PS50294	WD_REPEATS_REGION	SSF50978	WD40 repeat-like																PTHR14107					AT3G53390.1		Transducin/WD40 repeat-like superfamily protein	Cre03.g172200.t1.1	Cre03.g172200.t1.1	Cre03.g172200.t1.1
Cre03.g172200.t1.1	CRE03.G172200.T1.1	S462	CRE03.G172200.T1.1_462_1	S	0.081	-0.505	-0.586	0.98	0.748	0.725	1	VWLRPQPDAAAAGSPR	0.222439	0.780736	0.817	0.167	0.114	22.2836	22.1422	22.0612	22.6472	1165	Cre03.g172200.t1.1	1583_1	FALSE	0	Cre03.g172200.t1.1	Cre03.g172200	Cre03.g172200.t1.1			Other	A0A2K3DX62	WD_REPEATS_REGION domain-containing protein			GO:0043226	AT3G53390;AT2G37160		GO:0005515	protein binding	IPR001680;IPR017986;IPR015943										PS50294	WD_REPEATS_REGION	SSF50978	WD40 repeat-like																PTHR14107					AT3G53390.1		Transducin/WD40 repeat-like superfamily protein	Cre03.g172200.t1.1	Cre03.g172200.t1.1	Cre03.g172200.t1.1
Cre03.g172250.t1.1	CRE03.G172250.T1.1	S742	CRE03.G172250.T1.1_742_1	S	1.45	0.0141	-1.44	0.867	0.997	0.818	0.9251	DVGINAGFESEDEQELAQSAK	0.355673	0.830623	0.216	0.99	0.22	19.4027	19.8905	18.4412	19.8764	3516	Cre03.g172250.t1.1	1584_1	TRUE	1	Cre03.g172250.t1.1	Cre03.g172250	Cre03.g172250.t1.1			Other	A0A2K3DX45	GTP-binding protein EngA	GO:0042254	GO:0005525		AT5G39960		GO:0005525	GTP binding	IPR016484;IPR005225;IPR006073;IPR015946;IPR031166;IPR027417	EngA-type guanine nucleotide-binding (G) domain;P-loop containing nucleoside triphosphate hydrolase	PF01926;PF14714	MMR_HSR1;KH_dom-like	KOG1191	Mitochondrial GTPase					PS51712		SSF52540	P-loop containing nucleoside triphosphate hydrolases															PF14714;PF01926	PTHR11649;PTHR11649:SF5	KOG1191			GO:0005525	AT5G39960.1		GTP binding;GTP binding	Cre03.g172250.t1.1	Cre03.g172250.t1.1	Cre03.g172250.t1.1
Cre03.g172700.t1.2	CRE03.G172700.T1.2	S1136	CRE03.G172700.T1.2_1136_2	S	-0.161	-0.00053	0.161	0.957	1	0.97	0.911	GGGVPSPAGSPSGTSSVSVK	0.890477	0.971975	0.683	0.999	0.684	21.0923	21.0384	21.1995	21.0389	2119.5	Cre03.g172700.t1.2	1586_2	FALSE	0	Cre03.g172700.t1.2	Cre03.g172700	Cre03.g172700.t1.2			Chloroplast	A0A2K3DX68																																														Cre03.g172700.t1.2	Cre03.g172700.t1.2	Cre03.g172700.t1.2
Cre03.g172700.t1.2	CRE03.G172700.T1.2	S1140	CRE03.G172700.T1.2_1140_2	S	-0.161	-0.00053	0.161	0.957	1	0.97	0.9108	GGGVPSPAGSPSGTSSVSVK	0.890477	0.971975	0.683	0.999	0.684	21.0923	21.0384	21.1995	21.0389	2119.5	Cre03.g172700.t1.2	1585_2	FALSE	0	Cre03.g172700.t1.2	Cre03.g172700	Cre03.g172700.t1.2			Chloroplast	A0A2K3DX68																																														Cre03.g172700.t1.2	Cre03.g172700.t1.2	Cre03.g172700.t1.2
Cre03.g173750.t1.1	CRE03.G173750.T1.1	S139	CRE03.G173750.T1.1_139_1	S	-1.17	-0.724	0.447	0.827	0.847	0.934	0.8732	GPGADNASEVMVTASPK	0.335993	0.827763	0.152	0.362	0.569	21.4523	20.8205	21.9918	21.5446	1712	Cre03.g173750.t1.1	1590_1	TRUE	1	Cre03.g173750.t1.1	Cre03.g173750	Cre03.g173750.t1.1			Other	A0A2K3DX88							GO:0005199	structural constituent of cell wall	IPR003882																													PTHR32093								Cre03.g173750.t1.1	Cre03.g173750.t1.1	Cre03.g173750.t1.1
Cre03.g174900.t1.1	CRE03.G174900.T1.1	S1805	CRE03.G174900.T1.1_1805_1	S	-0.832	-0.905	-0.0724	0.914	0.84	0.997	0.645	RVPSQTTITAAAPSQPAPAAGGALPSR	0.558392	0.89169	0.378	0.34	0.938	19.8613	19.2824	20.1145	20.1869	3162	Cre03.g174900.t1.1	1608_1	TRUE	2	Cre03.g174900.t1.1	Cre03.g174900	Cre03.g174900.t1.1			Other	A0A2K3DXC3	SAM domain-containing protein						GO:0005515	protein binding	IPR001660;IPR013761		PF00536	SAM_1							PS50105	SAM_DOMAIN	SSF47769	SAM/Pointed domain															PF00536	PTHR22998				GO:0005515				Cre03.g174900.t1.1	Cre03.g174900.t1.1	Cre03.g174900.t1.1
Cre03.g174900.t1.1	CRE03.G174900.T1.1	S281	CRE03.G174900.T1.1_281_1	S	-0.145	0.0425	0.188	0.942	0.974	0.911	1	RVSFPDEPAR	0.756897	0.941018	0.588	0.873	0.486	23.1119	23.0777	23.2229	23.0352	785	Cre03.g174900.t1.1	1609_1	FALSE	0	Cre03.g174900.t1.1	Cre03.g174900	Cre03.g174900.t1.1			Other	A0A2K3DXC3	SAM domain-containing protein						GO:0005515	protein binding	IPR001660;IPR013761		PF00536	SAM_1							PS50105	SAM_DOMAIN	SSF47769	SAM/Pointed domain															PF00536	PTHR22998				GO:0005515				Cre03.g174900.t1.1	Cre03.g174900.t1.1	Cre03.g174900.t1.1
Cre03.g175750.t1.2	CRE03.G175750.T1.2	S277	CRE03.G175750.T1.2_277_1	S	1.28	1.11	-0.162	0.907	0.849	0.997	0.4627	FGEVSPQPGALPHVGMAAAGGGGSNVSSGR	0.547334	0.891364	0.322	0.385	0.898	20.9414	21.7387	20.4617	20.6239	2278	Cre03.g175750.t1.2	1622_1	TRUE	1	Cre03.g175750.t1.2|EGGNOG: A domain family that is part of the cupin metalloenzyme superfamily.	Cre03.g175750	Cre03.g175750.t1.2			Other	A0A2K3DXE4	JmjC domain-containing protein		GO:0016706		AT3G45880		GO:0005515	protein binding	IPR003347		PF13621	Cupin_8							PS51184	JMJC			A domain family that is part of the cupin metalloenzyme superfamily.				ko:K19219					ko00000;ko03036				Cupin_8	PF13621	PTHR12461;PTHR12461:SF2					AT3G45880.1		2-oxoglutarate (2OG) and Fe(II)-dependent oxygenase superfamily protein	Cre03.g175750.t1.2	Cre03.g175750.t1.2	Cre03.g175750.t1.2
Cre03.g176400.t1.1	CRE03.G176400.T1.1	T356	CRE03.G176400.T1.1_356_1	T	0.19	0.512	0.323	0.967	0.84	0.93	0.4881	SVFDGDTNFPSR	0.631716	0.909213	0.727	0.354	0.554	21.7288	21.9628	21.7732	21.4505	1504	Cre03.g176400.t1.1	1625_1	FALSE	0	Cre03.g176400.t1.1	Cre03.g176400	Cre03.g176400.t1.1			Other	A0A2K3DXF0	Protein kinase domain-containing protein		GO:0004674;GO:0005524		AT2G45590;AT5G51770;AT3G19300;AT1G66460;AT4G25390;AT1G80870		GO:0006468;GO:0004713;GO:0004672;GO:0005524	protein kinase activity;ATP binding;protein tyrosine kinase activity;protein phosphorylation	IPR000719;IPR001245;IPR011009;IPR020635		PF07714	Pkinase_Tyr	KOG0192	Tyrosine kinase specific for activated (GTP-bound) p21cdc42Hs					PS50011	PROTEIN_KINASE_DOM	SSF56112	Protein kinase-like (PK-like)															PF07714	PTHR23257	KOG0192	2.7.11.25		GO:0006468;GO:0004672	AT1G67890.1		PAS domain-containing protein tyrosine kinase family protein	Cre03.g176400.t1.1	Cre03.g176400.t1.1	Cre03.g176400.t1.1
Cre03.g177550.t1.2	CRE03.G177550.T1.2	S891	CRE03.G177550.T1.2_891_1	S	-0.177	0.171	0.348	0.979	0.96	0.942	0.8591	SAGQLSTGPGGGDLTR	0.868808	0.965754	0.791	0.798	0.604	19.5586	19.5567	19.7336	19.3853	3400	Cre03.g177550.t1.2	1630_1	TRUE	1	Cre03.g177550.t1.2	Cre03.g177550	Cre03.g177550.t1.2			Other	A0A2K3DXI5	ANK_REP_REGION domain-containing protein						GO:0005515	protein binding	IPR002110;IPR020683		PF12796	Ank_2	KOG0502;KOG4412	Integral membrane ankyrin-repeat protein Kidins220 (protein kinase D substrate);26S proteasome regulatory complex, subunit PSMD10					PS50088;PS50297	ANK_REP_REGION;ANK_REPEAT	SSF48403	Ankyrin repeat															PF12796	PTHR24123;PTHR24123:SF21	KOG0502;KOG4412				AT2G03430.1		Ankyrin repeat family protein	Cre03.g177550.t1.2	Cre03.g177550.t1.2	Cre03.g177550.t1.2
Cre03.g177950.t1.1	CRE03.G177950.T1.1	S2149	CRE03.G177950.T1.1_2149_1	S	0.501	0.0944	-0.407	0.932	0.981	0.944	0.9033	VSEEDVDLSAAAGR	0.795548	0.950753	0.533	0.906	0.612	18.948	19.1465	18.6452	19.0522	3781	Cre03.g177950.t1.1	1634_1	TRUE	3	Cre03.g177950.t1.1	Cre03.g177950	Cre03.g177950.t1.1			Mitochondrial	A0A2K3DXJ4													KOG4593	Mitotic checkpoint protein MAD1																								PTHR32093;PTHR32093:SF10	KOG4593							Cre03.g177950.t1.1	Cre03.g177950.t1.1	Cre03.g177950.t1.1
Cre03.g177950.t1.1	CRE03.G177950.T1.1	S2261	CRE03.G177950.T1.1_2261_1	S	-0.0607	-0.438	-0.377	0.992	0.866	0.912	0.4827	LAGAGGSLSPGGAGSSPGGLR	0.678734	0.92084	0.911	0.426	0.491	20.34	20.1739	20.2346	20.6116	2796	Cre03.g177950.t1.1	1631_1	FALSE	0	Cre03.g177950.t1.1	Cre03.g177950	Cre03.g177950.t1.1			Mitochondrial	A0A2K3DXJ4													KOG4593	Mitotic checkpoint protein MAD1																								PTHR32093;PTHR32093:SF10	KOG4593							Cre03.g177950.t1.1	Cre03.g177950.t1.1	Cre03.g177950.t1.1
Cre03.g177950.t1.1	CRE03.G177950.T1.1	S2589	CRE03.G177950.T1.1_2589_1	S	-0.549	-0.406	0.143	0.932	0.923	0.997	0.4304	RASTEVSHSLGGAAGGSSSSR	0.789174	0.950362	0.516	0.63	0.864	20.6155	20.2972	20.8462	20.7031	2573	Cre03.g177950.t1.1	1632_1	TRUE	1	Cre03.g177950.t1.1	Cre03.g177950	Cre03.g177950.t1.1			Mitochondrial	A0A2K3DXJ4													KOG4593	Mitotic checkpoint protein MAD1																								PTHR32093;PTHR32093:SF10	KOG4593							Cre03.g177950.t1.1	Cre03.g177950.t1.1	Cre03.g177950.t1.1
Cre03.g177950.t1.1	CRE03.G177950.T1.1	T2656	CRE03.G177950.T1.1_2656_1	T	-0.538	0.265	0.803	0.914	0.931	0.814	0.4648	TSAGGSGLAAGAAGGVPGSR	0.417439	0.860642	0.385	0.664	0.204	20.0549	19.9641	20.5017	19.6989	3021	Cre03.g177950.t1.1	1633_1	TRUE	1	Cre03.g177950.t1.1	Cre03.g177950	Cre03.g177950.t1.1			Mitochondrial	A0A2K3DXJ4													KOG4593	Mitotic checkpoint protein MAD1																								PTHR32093;PTHR32093:SF10	KOG4593							Cre03.g177950.t1.1	Cre03.g177950.t1.1	Cre03.g177950.t1.1
Cre03.g178400.t1.1	CRE03.G178400.T1.1	S10	CRE03.G178400.T1.1_10_1	S	0.466	-0.304	-0.771	0.842	0.848	0.536	1	ASLQELPGK	0.096055	0.646772	0.175	0.364	0.0353	23.8271	23.8811	23.4149	24.1854	545	Cre03.g178400.t1.1	1635_1	FALSE	0	Cre03.g178400.t1.1	Cre03.g178400	Cre03.g178400.t1.1			Other	A0A2K3DXJ8	MYND-type domain-containing protein		GO:0046872						IPR023407;IPR002893		PF01753	zf-MYND									SSF144232	HIT/MYND zinc finger-like															PF01753									Cre03.g178400.t1.1	Cre03.g178400.t1.1	Cre03.g178400.t1.1
Cre03.g179941.t1.1	CRE03.G179941.T1.1	T71	CRE03.G179941.T1.1_71_1	T	0.0677	0.631	0.564	0.995	0.904	0.939	0.7728	SATMSAAAAAAAIGTK	0.788202	0.950213	0.947	0.538	0.582	19.5954	19.8284	19.7607	19.197	3373	Cre03.g179941.t1.1	1643_1	TRUE	2	Cre03.g179941.t1.1	Cre03.g179941	Cre03.g179941.t1.1			Other	A8IDG9																																														Cre03.g179941.t1.1	Cre03.g179941.t1.1	Cre03.g179941.t1.1
Cre03.g179941.t1.1	CRE03.G179941.T1.1	S95	CRE03.G179941.T1.1_95_1	S	-0.455	2.58	3.04	0.947	0.302	0.189	0.7055	TSSMPYGSPGSHAAASAGLLQPHK	0.0105177	0.280269	0.612	0.0128	0.00505	20.178	20.8879	21.3427	18.3034	2935	Cre03.g179941.t1.1	1644_1	TRUE	1	Cre03.g179941.t1.1	Cre03.g179941	Cre03.g179941.t1.1			Other	A8IDG9																																														Cre03.g179941.t1.1	Cre03.g179941.t1.1	Cre03.g179941.t1.1
Cre03.g180050.t1.1	CRE03.G180050.T1.1	S449	CRE03.G180050.T1.1_449_1	S	-1.09	-1.6	-0.516	0.807	0.346	0.877	1	EVSPDPPGAEAAAAAAGGGGGK	0.0495578	0.542664	0.087	0.0182	0.393	20.9554	20.0578	21.1464	21.6619	2256	Cre03.g180050.t1.1	1645_1	TRUE	1	Cre03.g180050.t1.1	Cre03.g180050	Cre03.g180050.t1.1			Other	A0A2K3DXN5		GO:0000122;GO:0031507		GO:0035098			GO:0005515	protein binding	IPR001680;IPR017986;IPR015943				KOG1034	Transcriptional repressor EED/ESC/FIE, required for transcriptional silencing, WD repeat superfamily							SSF50978	WD40 repeat-like																PTHR10253	KOG1034				AT3G20740.1	FIE;FIE1;FIS3	Transducin/WD40 repeat-like superfamily protein	Cre03.g180050.t1.1	Cre03.g180050.t1.1	Cre03.g180050.t1.1
Cre03.g183300.t1.1	CRE03.G183300.T1.1	S39	CRE03.G183300.T1.1_39_1	S	1.29	0.0451	-1.25	0.876	0.99	0.825	0.8101	SVEHEVPAELDVEAMYK	0.382137	0.847253	0.228	0.965	0.243	18.476	18.9218	17.6296	18.8767	3979	Cre03.g183300.t1.1	1678_1	TRUE	5	Cre03.g183300.t1.1|EGGNOG: to Chain , Glucoamylase, Granular Starch-Binding Domain, Nmr, Minimized Average Structure	Cre03.g183300	Cre03.g183300.t1.1			Chloroplast	A0A2K3DXV4	CBM20 domain-containing protein		GO:2001070				GO:2001070;GO:0030246	carbohydrate binding;starch binding	IPR013784;IPR002044;IPR013783		PF00686	CBM_20					PWY-6724	starch degradation II			SSF49452	Starch-binding domain-like	to Chain , Glucoamylase, Granular Starch-Binding Domain, Nmr, Minimized Average Structure													CBM_20	PF00686	PTHR15048;PTHR15048:SF0		2.7.9.5		GO:2001070	AT5G01260.1		Carbohydrate-binding-like fold	Cre03.g183300.t1.1	Cre03.g183300.t1.1	Cre03.g183300.t1.1
Cre03.g184000.t1.2	CRE03.G184000.T1.2	S372	CRE03.G184000.T1.2_372_1	S	0.558	0.569	0.011	0.867	0.765	0.997	0.9294	TIPSDHELNVEENPGR	0.327629	0.824239	0.205	0.196	0.979	21.557	21.933	21.3745	21.3635	1622	Cre03.g184000.t1.2	1681_1	FALSE	0	Cre03.g184000.t1.2|EGGNOG: 0	Cre03.g184000	Cre03.g184000.t1.2			Secretory	A0A2K3DXZ5				GO:0016020																			0															PTHR36970;PTHR36970:SF1								Cre03.g184000.t1.2	Cre03.g184000.t1.2	Cre03.g184000.t1.2
Cre03.g184200_4532.1	CRE03.G184200_4532.1	S109	CRE03.G184200_4532.1_109_1	S	0.506	0.812	0.306	0.95	0.87	0.983	0.8973	SLAFEDGITDVK	0.726303	0.933183	0.626	0.439	0.768	19.3554	19.7946	19.2886	18.9831	3556	Cre03.g184200_4532.1	1685_1	TRUE	1	Cre03.g184200_4532.1	Cre03.g184200	Cre03.g184200_4532.1			Other	A0A2K3DXY2																																														Cre03.g184200_4532.1	Cre03.g184200_4532.1	Cre03.g184200_4532.1
Cre03.g184200_4532.1	CRE03.G184200_4532.1	S791	CRE03.G184200_4532.1_791_3	S	-1.99	-0.662	1.33	0.739	0.884	0.791	0.3756	PGTATRGPLSPSAASSVGKPGGDGDSVLYGSPYR	0.128693	0.691235	0.0511	0.481	0.172	19.1797	18.2961	20.2849	18.9582	3665	Cre03.g184200_4532.1	1682_3	TRUE	4	Cre03.g184200_4532.1	Cre03.g184200	Cre03.g184200_4532.1			Other	A0A2K3DXY2																																														Cre03.g184200_4532.1	Cre03.g184200_4532.1	Cre03.g184200_4532.1
Cre03.g184200_4532.1	CRE03.G184200_4532.1	Y810	CRE03.G184200_4532.1_810_3	Y	-1.9	-0.569	1.34	0.739	0.903	0.775	0.3545	PGTATRGPLSPSAASSVGKPGGDGDSVLYGSPYR	0.129083	0.691946	0.0528	0.53	0.157	19.2049	18.3801	20.2849	18.9496	3645	Cre03.g184200_4532.1	1683_3	TRUE	4	Cre03.g184200_4532.1	Cre03.g184200	Cre03.g184200_4532.1			Other	A0A2K3DXY2																																														Cre03.g184200_4532.1	Cre03.g184200_4532.1	Cre03.g184200_4532.1
Cre03.g184200_4532.1	CRE03.G184200_4532.1	Y814	CRE03.G184200_4532.1_814_3	Y	-1.45	-0.12	1.33	0.827	0.975	0.747	0.4206	PGTATRGPLSPSAASSVGKPGGDGDSVLYGSPYR	0.182437	0.747995	0.0994	0.884	0.127	19.3613	18.8395	20.2849	18.9594	3552	Cre03.g184200_4532.1	1684_3	TRUE	4	Cre03.g184200_4532.1	Cre03.g184200	Cre03.g184200_4532.1			Other	A0A2K3DXY2																																														Cre03.g184200_4532.1	Cre03.g184200_4532.1	Cre03.g184200_4532.1
Cre03.g184450.t1.1	CRE03.G184450.T1.1	T554	CRE03.G184450.T1.1_554_1	T	-0.64	-1.77	-1.13	0.93	0.58	0.814	0.4873	TGSVNELAESEDLGLVQR	0.144046	0.719771	0.457	0.0567	0.202	20.7129	19.9105	20.5509	21.6774	2502	Cre03.g184450.t1.1	1688_1	FALSE	0	Cre03.g184450.t1.1	Cre03.g184450	Cre03.g184450.t1.1			Other	A0A2K3DXY4	Protein kinase domain-containing protein	GO:0044773	GO:0004674;GO:0005524	GO:0005634;GO:0005737			GO:0006468;GO:0004713;GO:0004672;GO:0005524	protein kinase activity;ATP binding;protein tyrosine kinase activity;protein phosphorylation	IPR000719;IPR001245;IPR011009;IPR020635		PF07714	Pkinase_Tyr	KOG0032	Ca2+/calmodulin-dependent protein kinase, EF-Hand protein superfamily	K08850	aurora kinase, other [EC:2.7.11.1]			PS50011	PROTEIN_KINASE_DOM	SSF56112	Protein kinase-like (PK-like)															PF07714	PTHR24349	KOG0032	2.7.11.1	K08850	GO:0006468;GO:0004672	AT2G20470.1		AGC (cAMP-dependent, cGMP-dependent and protein kinase C) kinase family protein	Cre03.g184450.t1.1	Cre03.g184450.t1.1	Cre03.g184450.t1.1
Cre03.g185150.t1.1	CRE03.G185150.T1.1	S66	CRE03.G185150.T1.1_66_1	S	-0.547	-0.484	0.0625	0.918	0.874	0.997	0.6102	ASSSSALPSLEEGK	0.645289	0.913201	0.402	0.456	0.922	21.0606	20.717	21.2637	21.2012	2153	Cre03.g185150.t1.1	1689_1	TRUE	1	Cre03.g185150.t1.1	Cre03.g185150	Cre03.g185150.t1.1			Other	A8IRJ4									IPR023109												SSF101447	Formin homology 2 domain (FH2 domain)																								Cre03.g185150.t1.1	Cre03.g185150.t1.1	Cre03.g185150.t1.1
Cre03.g185800.t1.2	CRE03.G185800.T1.2	S287	CRE03.G185800.T1.2_287_1	S	0.571	1.44	0.872	0.957	0.821	0.912	0.441	RPSSVSDLVAR	0.530542	0.888936	0.658	0.274	0.501	20.3474	21.0186	20.448	19.5756	2792	Cre03.g185800.t1.2	1728_1	TRUE	4	Cre03.g185800.t1.2	Cre03.g185800	Cre03.g185800.t1.2			Other	A0A2K3DXZ6	EamA domain-containing protein			GO:0016020			GO:0016020;GO:0016021	membrane;integral component of membrane	IPR000620		PF00892	EamA									SSF103481	Multidrug resistance efflux transporter EmrE															PF00892					GO:0016021;GO:0016020				Cre03.g185800.t1.2	Cre03.g185800.t1.2	Cre03.g185800.t1.2
Cre03.g189150.t1.1	CRE03.G189150.T1.1	S4332	CRE03.G189150.T1.1_4332_1	S	-0.208	-1.07	-0.865	0.969	0.706	0.818	1	GPGSDLQDLQR	0.271846	0.795485	0.759	0.134	0.219	20.339	19.9118	20.1202	20.985	2797	Cre03.g189150.t1.1	1737_1	TRUE	1	Cre03.g189150.t1.1	Cre03.g189150	Cre03.g189150.t1.1		null-allele mutant was isolated (PMID 29743196)	Other	A0A2K3DY72																																														Cre03.g189150.t1.1	Cre03.g189150.t1.1	Cre03.g189150.t1.1
Cre03.g190000.t1.2	CRE03.G190000.T1.2	S714	CRE03.G190000.T1.2_714_1	S	0.332	-0.108	-0.44	0.928	0.96	0.856	0.9129	KQSLSVLSLR	0.530303	0.888936	0.419	0.79	0.29	22.0984	22.1731	21.841	22.2812	1282	Cre03.g190000.t1.2	1748_1	FALSE	0	Cre03.g190000.t1.2	Cre03.g190000	Cre03.g190000.t1.2	Phosphoprotein phosphatase 2C-related		Other	A0A2K3DYA2	PPM-type phosphatase domain-containing protein		GO:0004722				GO:0006470;GO:0003824;GO:0004722	catalytic activity;protein dephosphorylation;protein serine/threonine phosphatase activity	IPR001932;IPR015655		PF00481	PP2C	KOG0698	Serine/threonine protein phosphatase							SSF81606	PP2C-like															PF00481	PTHR13832	KOG0698	3.1.3.16		GO:0003824;GO:0006470;GO:0004722	AT3G17250.1		Protein phosphatase 2C family protein	Cre03.g190000.t1.2	Cre03.g190000.t1.2	Cre03.g190000.t1.2
Cre03.g191150.t1.2	CRE03.G191150.T1.2	S317	CRE03.G191150.T1.2_317_1	S	-1.5	-1.48	0.0228	0.721	0.451	0.997	0.3301	KVASSTAVAAAAAAAAGGAAAGGGGGGSR	0.0466945	0.529693	0.0296	0.0316	0.97	22.1568	21.1649	22.664	22.6413	1240	Cre03.g191150.t1.2	1756_1	FALSE	0	Cre03.g191150.t1.2	Cre03.g191150	Cre03.g191150.t1.2			Other	A8IRX8		GO:0043161	GO:0043130	GO:0005634	AT4G14250;AT1G14570;AT4G14245		GO:0005515	protein binding	IPR001012;IPR009060;IPR029071;IPR003903;IPR012336;IPR006577	Ubiquitin-related domain	PF14555;PF13899;PF00789	Thioredoxin_7;UBX;UBA_4	KOG1364	Predicted ubiquitin regulatory protein, contains UAS and UBX domains					PS50330;PS50033	UIM;UBX	SSF54236;SSF52833;SSF46934	Thioredoxin-like;Ubiquitin-like;UBA-like															PF00789;PF13899;PF14555	PTHR23322;PTHR23322:SF6	KOG1364			GO:0005515	AT1G14570.2		UBX domain-containing protein	Cre03.g191150.t1.2	Cre03.g191150.t1.2	Cre03.g191150.t1.2
Cre03.g191150.t1.2	CRE03.G191150.T1.2	T319	CRE03.G191150.T1.2_319_1	T	-0.0268	0.481	0.508	0.995	0.837	0.858	0.8407	VASSTAVAAAAAAAAGGAAAGGGGGGSR	0.489443	0.876042	0.955	0.321	0.296	21.4803	21.6317	21.6585	21.1506	1682	Cre03.g191150.t1.2	1758_1	FALSE	0	Cre03.g191150.t1.2	Cre03.g191150	Cre03.g191150.t1.2			Other	A8IRX8		GO:0043161	GO:0043130	GO:0005634	AT4G14250;AT1G14570;AT4G14245		GO:0005515	protein binding	IPR001012;IPR009060;IPR029071;IPR003903;IPR012336;IPR006577	Ubiquitin-related domain	PF14555;PF13899;PF00789	Thioredoxin_7;UBX;UBA_4	KOG1364	Predicted ubiquitin regulatory protein, contains UAS and UBX domains					PS50330;PS50033	UIM;UBX	SSF54236;SSF52833;SSF46934	Thioredoxin-like;Ubiquitin-like;UBA-like															PF00789;PF13899;PF14555	PTHR23322;PTHR23322:SF6	KOG1364			GO:0005515	AT1G14570.2		UBX domain-containing protein	Cre03.g191150.t1.2	Cre03.g191150.t1.2	Cre03.g191150.t1.2
Cre03.g191150.t1.2	CRE03.G191150.T1.2	S341	CRE03.G191150.T1.2_341_1	S	-1.42	-1.73	-0.308	0.769	0.457	0.97	0.9193	KVASSTAVAAAAAAAAGGAAAGGGGGGSR	0.0713104	0.620506	0.0701	0.0328	0.672	20.924	19.8753	21.2946	21.6021	2294	Cre03.g191150.t1.2	1755_1	FALSE	0	Cre03.g191150.t1.2	Cre03.g191150	Cre03.g191150.t1.2			Other	A8IRX8		GO:0043161	GO:0043130	GO:0005634	AT4G14250;AT1G14570;AT4G14245		GO:0005515	protein binding	IPR001012;IPR009060;IPR029071;IPR003903;IPR012336;IPR006577	Ubiquitin-related domain	PF14555;PF13899;PF00789	Thioredoxin_7;UBX;UBA_4	KOG1364	Predicted ubiquitin regulatory protein, contains UAS and UBX domains					PS50330;PS50033	UIM;UBX	SSF54236;SSF52833;SSF46934	Thioredoxin-like;Ubiquitin-like;UBA-like															PF00789;PF13899;PF14555	PTHR23322;PTHR23322:SF6	KOG1364			GO:0005515	AT1G14570.2		UBX domain-containing protein	Cre03.g191150.t1.2	Cre03.g191150.t1.2	Cre03.g191150.t1.2
Cre03.g191800.t1.2	CRE03.G191800.T1.2	S17	CRE03.G191800.T1.2_17_1	S	0.177	0.092	-0.0853	0.954	0.962	0.992	0.9277	VGSADGGPVLTR	0.894903	0.972441	0.645	0.81	0.824	21.2694	21.3592	21.1819	21.2672	1919	Cre03.g191800.t1.2	1766_1	FALSE	0	Cre03.g191800.t1.2	Cre03.g191800	Cre03.g191800.t1.2			Other	A0A2K3DYF5				GO:0005737			GO:0005515	protein binding	IPR001611		PF13855	LRR_8							PS51450	LRR	SSF52058	L domain-like															PF13855	PTHR24365				GO:0005515	AT5G19680.1		Leucine-rich repeat (LRR) family protein	Cre03.g191800.t1.2	Cre03.g191800.t1.2	Cre03.g191800.t1.2
Cre03.g191800.t1.2	CRE03.G191800.T1.2	S28	CRE03.G191800.T1.2_28_1	S	0.84	0.362	-0.478	0.93	0.953	0.97	0.4602	NSSLNGLTEEVIK	0.765752	0.94426	0.476	0.757	0.683	18.325	18.7256	17.8854	18.3638	4012	Cre03.g191800.t1.2	1765_1	TRUE	6	Cre03.g191800.t1.2	Cre03.g191800	Cre03.g191800.t1.2			Other	A0A2K3DYF5				GO:0005737			GO:0005515	protein binding	IPR001611		PF13855	LRR_8							PS51450	LRR	SSF52058	L domain-like															PF13855	PTHR24365				GO:0005515	AT5G19680.1		Leucine-rich repeat (LRR) family protein	Cre03.g191800.t1.2	Cre03.g191800.t1.2	Cre03.g191800.t1.2
Cre03.g191800.t1.2	CRE03.G191800.T1.2	S29	CRE03.G191800.T1.2_29_1	S	1.02	0.977	-0.0389	0.914	0.849	0.997	0.7832	NSSLNGLTEEVIK	0.580809	0.896244	0.366	0.384	0.972	19.8525	20.517	19.5008	19.5397	3171	Cre03.g191800.t1.2	1764_1	TRUE	1	Cre03.g191800.t1.2	Cre03.g191800	Cre03.g191800.t1.2			Other	A0A2K3DYF5				GO:0005737			GO:0005515	protein binding	IPR001611		PF13855	LRR_8							PS51450	LRR	SSF52058	L domain-like															PF13855	PTHR24365				GO:0005515	AT5G19680.1		Leucine-rich repeat (LRR) family protein	Cre03.g191800.t1.2	Cre03.g191800.t1.2	Cre03.g191800.t1.2
Cre03.g192350.t1.1	CRE03.G192350.T1.1	S12	CRE03.G192350.T1.1_12_1	S	-0.481	-0.599	-0.117	0.884	0.739	0.984	0.8783	AGSFTNLDGTDQK	0.316554	0.816631	0.25	0.159	0.773	23.951	23.5911	24.0723	24.1897	511	Cre03.g192350.t1.1	1778_1	FALSE	0	Cre03.g192350.t1.1	Cre03.g192350	Cre03.g192350.t1.1			Secretory	A8IWE8							GO:0005515	protein binding	IPR015915;IPR006652		PF01344	Kelch_1									SSF117281	Kelch motif															PF01344	PTHR24412;PTHR24412:SF243				GO:0005515	AT5G01660.1			Cre03.g192350.t1.1	Cre03.g192350.t1.1	Cre03.g192350.t1.1
Cre03.g192850.t1.2	CRE03.G192850.T1.2	S703	CRE03.G192850.T1.2_703_1	S	-0.231	-0.0668	0.165	0.94	0.974	0.97	0.8742	SGADAAANADGDAPLLSER	0.844928	0.957987	0.581	0.873	0.694	14.2975	14.1981	14.4294	14.2649	4536	Cre03.g192850.t1.2	1779_1	TRUE	6	Cre03.g192850.t1.2|EGGNOG: RNA cytidine acetyltransferase with specificity toward both 18S rRNA and tRNAs. Catalyzes the formation of N(4)- acetylcytidine (ac4C) in 18S rRNA. Required for early nucleolar cleavages of precursor rRNA at sites A0, A1 and A2 during 18S rRNA synthesis. Catalyzes the formation of ac4C in serine and leucine tRNAs. Requires a tRNA-binding adapter protein for full tRNA acetyltransferase activity but not for 18S rRNA acetylation	Cre03.g192850	Cre03.g192850.t1.2			Other	A0A2K3DYI2	RNA cytidine acetyltransferase	GO:0051391;GO:1904812	GO:0000049;GO:0005524;GO:0051392;GO:1990883	GO:0005730;GO:0016020	AT3G57940;AT1G10490		GO:0008080	N-acetyltransferase activity	IPR016181;IPR013562;IPR007807;IPR000182;IPR027992;IPR027417	Possible tRNA binding domain;P-loop containing nucleoside triphosphate hydrolase	PF13725;PF05127;PF08351;PF13718	DUF699;DUF1726;GNAT_acetyltr_2;tRNA_bind_2			K14521	N-acetyltransferase 10 [EC:2.3.1.-]					SSF52540	P-loop containing nucleoside triphosphate hydrolases	RNA cytidine acetyltransferase with specificity toward both 18S rRNA and tRNAs. Catalyzes the formation of N(4)- acetylcytidine (ac4C) in 18S rRNA. Required for early nucleolar cleavages of precursor rRNA at sites A0, A1 and A2 during 18S rRNA synthesis. Catalyzes the formation of ac4C in serine and leucine tRNAs. Requires a tRNA-binding adapter protein for full tRNA acetyltransferase activity but not for 18S rRNA acetylation				ko:K14521	ko03008;map03008				ko00000;ko00001;ko01000;ko03009				DUF1726;GNAT_acetyltr_2;Helicase_RecD;tRNA_bind_2	PF13725;PF08351;PF05127;PF13718	PTHR10925;PTHR10925:SF5		2.3.1.193	K14521	GO:0008080	AT1G10490.1		Domain of unknown function (DUF1726) ;Putative ATPase (DUF699)	Cre03.g192850.t1.2	Cre03.g192850.t1.2	Cre03.g192850.t1.2
Cre03.g194150.t1.1	CRE03.G194150.T1.1	T13	CRE03.G194150.T1.1_13_1	T	0.395	0.268	-0.127	0.914	0.912	0.984	0.4764	QETTPEPQHQVQDSPGPSGTSSQR	0.668357	0.919635	0.39	0.555	0.779	21.4468	21.6679	21.2729	21.3997	1721	Cre03.g194150.t1.1	1790_1	FALSE	0	Cre03.g194150.t1.1	Cre03.g194150	Cre03.g194150.t1.1			Other	A8IWK7		GO:0006396		GO:0005730					IPR014810		PF08698	Fcf2																									PF08698	PTHR21686;PTHR21686:SF12					AT5G30495.1		Fcf2 pre-rRNA processing protein	Cre03.g194150.t1.1	Cre03.g194150.t1.1	Cre03.g194150.t1.1
Cre03.g195300.t1.2	CRE03.G195300.T1.2	S25	CRE03.G195300.T1.2_25_1	S	0.524	0.948	0.423	0.929	0.745	0.918	0.5	AFLSALEQSLK	0.364714	0.83815	0.429	0.166	0.521	19.7494	20.2401	19.7157	19.2926	3250	Cre03.g195300.t1.2	1793_1	TRUE	1	Cre03.g195300.t1.2	Cre03.g195300	Cre03.g195300.t1.2			Other	A0A2K3DYL0																																														Cre03.g195300.t1.2	Cre03.g195300.t1.2	Cre03.g195300.t1.2
Cre03.g197800.t1.1	CRE03.G197800.T1.1	T750	CRE03.G197800.T1.1_750_1	T	0.424	-0.0715	-0.495	0.918	0.975	0.858	0.4728	ATSGAGAAESTAGVNSSPPASR	0.562042	0.893349	0.402	0.886	0.33	21.107	21.2244	20.8008	21.2959	2103	Cre03.g197800.t1.1	1855_1	FALSE	0	Cre03.g197800.t1.1	Cre03.g197800	Cre03.g197800.t1.1			Other	A0A2K3DYT6	Dilute domain-containing protein						GO:0005515	protein binding	IPR002710		PF01843	DIL							PS51126	DILUTE																	PF01843	PTHR35314;PTHR35314:SF1		2.7.11.1			AT1G04160.1	ATXIB;XI-8;XI-B;XIB	myosin XI B	Cre03.g197800.t1.1	Cre03.g197800.t1.1	Cre03.g197800.t1.1
Cre03.g197800.t1.1	CRE03.G197800.T1.1	S751	CRE03.G197800.T1.1_751_1	S	-0.0786	-1.22	-1.15	0.995	0.857	0.889	0.8188	ATSGAGAAESTAGVNSSPPASR	0.640108	0.911879	0.957	0.408	0.437	20.0153	19.581	19.6596	20.8054	3055	Cre03.g197800.t1.1	1852_1	TRUE	5	Cre03.g197800.t1.1	Cre03.g197800	Cre03.g197800.t1.1			Other	A0A2K3DYT6	Dilute domain-containing protein						GO:0005515	protein binding	IPR002710		PF01843	DIL							PS51126	DILUTE																	PF01843	PTHR35314;PTHR35314:SF1		2.7.11.1			AT1G04160.1	ATXIB;XI-8;XI-B;XIB	myosin XI B	Cre03.g197800.t1.1	Cre03.g197800.t1.1	Cre03.g197800.t1.1
Cre03.g197800.t1.1	CRE03.G197800.T1.1	S751	CRE03.G197800.T1.1_751_2	S	-0.133	-0.234	-0.101	0.957	0.874	0.978	0.8188	ATSGAGAAESTAGVNSSPPASR	0.749213	0.939519	0.67	0.459	0.748	21.0326	20.9101	21.0436	21.1441	2178.5	Cre03.g197800.t1.1	1852_2	FALSE	0	Cre03.g197800.t1.1	Cre03.g197800	Cre03.g197800.t1.1			Other	A0A2K3DYT6	Dilute domain-containing protein						GO:0005515	protein binding	IPR002710		PF01843	DIL							PS51126	DILUTE																	PF01843	PTHR35314;PTHR35314:SF1		2.7.11.1			AT1G04160.1	ATXIB;XI-8;XI-B;XIB	myosin XI B	Cre03.g197800.t1.1	Cre03.g197800.t1.1	Cre03.g197800.t1.1
Cre03.g197800.t1.1	CRE03.G197800.T1.1	S758	CRE03.G197800.T1.1_758_1	S	0.514	-0.968	-1.48	0.955	0.854	0.815	0.4598	ATSGAGAAESTAGVNSSPPASR	0.42958	0.862505	0.653	0.403	0.21	20.5088	20.3575	19.8432	21.3258	2661	Cre03.g197800.t1.1	1851_1	TRUE	1	Cre03.g197800.t1.1	Cre03.g197800	Cre03.g197800.t1.1			Other	A0A2K3DYT6	Dilute domain-containing protein						GO:0005515	protein binding	IPR002710		PF01843	DIL							PS51126	DILUTE																	PF01843	PTHR35314;PTHR35314:SF1		2.7.11.1			AT1G04160.1	ATXIB;XI-8;XI-B;XIB	myosin XI B	Cre03.g197800.t1.1	Cre03.g197800.t1.1	Cre03.g197800.t1.1
Cre03.g197800.t1.1	CRE03.G197800.T1.1	S758	CRE03.G197800.T1.1_758_2	S	-0.133	-0.234	-0.101	0.957	0.874	0.978	0.4598	ATSGAGAAESTAGVNSSPPASR	0.749213	0.939519	0.67	0.459	0.748	21.0326	20.9101	21.0436	21.1441	2178.5	Cre03.g197800.t1.1	1851_2	FALSE	0	Cre03.g197800.t1.1	Cre03.g197800	Cre03.g197800.t1.1			Other	A0A2K3DYT6	Dilute domain-containing protein						GO:0005515	protein binding	IPR002710		PF01843	DIL							PS51126	DILUTE																	PF01843	PTHR35314;PTHR35314:SF1		2.7.11.1			AT1G04160.1	ATXIB;XI-8;XI-B;XIB	myosin XI B	Cre03.g197800.t1.1	Cre03.g197800.t1.1	Cre03.g197800.t1.1
Cre03.g197850.t1.1	CRE03.G197850.T1.1	S139	CRE03.G197850.T1.1_139_1	S	-1.42	-2	-0.579	0.849	0.616	0.936	0.811	SFSEADDGDLAAALNR	0.16977	0.739623	0.186	0.0723	0.577	21.8709	20.7297	22.1518	22.7312	1405	Cre03.g197850.t1.1	1858_1	FALSE	0	Cre03.g197850.t1.1|EGGNOG: Domain of unknown function (DUF3067)	Cre03.g197850	Cre03.g197850.t1.1			Chloroplast	A0A2K3DYR7					AT3G19900				IPR021420		PF11267	DUF3067											Domain of unknown function (DUF3067)													DUF3067	PF11267	PTHR35126					AT3G19900.1			Cre03.g197850.t1.1	Cre03.g197850.t1.1	Cre03.g197850.t1.1
Cre03.g198050.t1.2	CRE03.G198050.T1.2	T91	CRE03.G198050.T1.2_91_2	T	0.77	-0.189	-0.958	0.932	0.974	0.877	0.5981	RPSPSGGLANTAASAQDSTR	0.667916	0.919635	0.502	0.868	0.406	20.1551	20.3489	19.5791	20.5374	2953	Cre03.g198050.t1.2	1861_2	TRUE	4	Cre03.g198050.t1.2	Cre03.g198050	Cre03.g198050.t1.2			Other	A0A2K3DYT1	START domain-containing protein		GO:0008289	GO:0016020			GO:0008289	lipid binding	IPR002913;IPR023393				KOG2761	START domain-containing proteins involved in steroidogenesis/phosphatidylcholine transfer					PS50848	START	SSF55961	Bet v1-like																PTHR19308	KOG2761				AT4G14500.1		Polyketide cyclase/dehydrase and lipid transport superfamily protein	Cre03.g198050.t1.2	Cre03.g198050.t1.2	Cre03.g198050.t1.2
Cre03.g198050.t1.2	CRE03.G198050.T1.2	S94	CRE03.G198050.T1.2_94_2	S	0.164	-0.232	-0.396	0.966	0.92	0.877	0.8364	RPSPSGGLANTAASAQDSTR	0.678617	0.92084	0.719	0.612	0.392	21.5508	21.5281	21.3644	21.7599	1628	Cre03.g198050.t1.2	1859_2	FALSE	0	Cre03.g198050.t1.2	Cre03.g198050	Cre03.g198050.t1.2			Other	A0A2K3DYT1	START domain-containing protein		GO:0008289	GO:0016020			GO:0008289	lipid binding	IPR002913;IPR023393				KOG2761	START domain-containing proteins involved in steroidogenesis/phosphatidylcholine transfer					PS50848	START	SSF55961	Bet v1-like																PTHR19308	KOG2761				AT4G14500.1		Polyketide cyclase/dehydrase and lipid transport superfamily protein	Cre03.g198050.t1.2	Cre03.g198050.t1.2	Cre03.g198050.t1.2
Cre03.g198050.t1.2	CRE03.G198050.T1.2	S98	CRE03.G198050.T1.2_98_2	S	-1.08	-1.15	-0.0716	0.93	0.865	0.997	0.8364	RPSPSGGLANTAASAQDSTR	0.652049	0.915778	0.447	0.418	0.959	19.8035	19.0618	20.1386	20.2102	3209	Cre03.g198050.t1.2	1860_2	TRUE	5	Cre03.g198050.t1.2	Cre03.g198050	Cre03.g198050.t1.2			Other	A0A2K3DYT1	START domain-containing protein		GO:0008289	GO:0016020			GO:0008289	lipid binding	IPR002913;IPR023393				KOG2761	START domain-containing proteins involved in steroidogenesis/phosphatidylcholine transfer					PS50848	START	SSF55961	Bet v1-like																PTHR19308	KOG2761				AT4G14500.1		Polyketide cyclase/dehydrase and lipid transport superfamily protein	Cre03.g198050.t1.2	Cre03.g198050.t1.2	Cre03.g198050.t1.2
Cre03.g199100.t1.2	CRE03.G199100.T1.2	S551	CRE03.G199100.T1.2_551_1	S	0.399	-0.128	-0.526	0.914	0.957	0.825	0.7858	RGSDTGDAAAAAAVGGSR	0.461873	0.869603	0.37	0.77	0.243	22.0048	22.0953	21.6964	22.2229	1329	Cre03.g199100.t1.2	1871_1	FALSE	0	Cre03.g199100.t1.2	Cre03.g199100	Cre03.g199100.t1.2			Other	A0A2K3DZH7							GO:0003677	DNA binding	IPR001606												SSF46774	ARID-like																								Cre03.g199100.t1.2	Cre03.g199100.t1.2	Cre03.g199100.t1.2
Cre03.g201439.t1.1	CRE03.G201439.T1.1	S321	CRE03.G201439.T1.1_321_2	S	0.0983	2.26	2.16	0.995	0.632	0.704	0.3511	VASAANTSAAAPATAAGAAAGAAAAGGGAGLTTSTSR	0.150613	0.729334	0.936	0.0867	0.0995	20.2026	20.9889	20.8906	18.7282	2918	Cre03.g201439.t1.1	1893_2	TRUE	3	Cre03.g201439.t1.1	Cre03.g201439	Cre03.g201439.t1.1			Chloroplast	A0A2K3DZP1	FSH1 domain-containing protein		GO:0016787	GO:0005634;GO:0005737					IPR029059;IPR029058	Alpha/Beta hydrolase fold;Alpha/beta hydrolase fold-5	PF12695	Abhydrolase_5	KOG2551	Phospholipase/carboxyhydrolase							SSF53474	alpha/beta-Hydrolases															PF12695	PTHR22778;PTHR22778:SF0	KOG2551				AT1G09280.1			Cre03.g201439.t1.1	Cre03.g201439.t1.1	Cre03.g201439.t1.1
Cre03.g201439.t1.1	CRE03.G201439.T1.1	T325	CRE03.G201439.T1.1_325_2	T	-0.459	1.01	1.47	0.957	0.849	0.814	0.4698	VASAANTSAAAPATAAGAAAGAAAAGGGAGLTTSTSR	0.408639	0.857419	0.678	0.369	0.2	20.1111	20.2935	20.7528	19.287	2982	Cre03.g201439.t1.1	1891_2	TRUE	3	Cre03.g201439.t1.1	Cre03.g201439	Cre03.g201439.t1.1			Chloroplast	A0A2K3DZP1	FSH1 domain-containing protein		GO:0016787	GO:0005634;GO:0005737					IPR029059;IPR029058	Alpha/Beta hydrolase fold;Alpha/beta hydrolase fold-5	PF12695	Abhydrolase_5	KOG2551	Phospholipase/carboxyhydrolase							SSF53474	alpha/beta-Hydrolases															PF12695	PTHR22778;PTHR22778:SF0	KOG2551				AT1G09280.1			Cre03.g201439.t1.1	Cre03.g201439.t1.1	Cre03.g201439.t1.1
Cre03.g202561.t1.1	CRE03.G202561.T1.1	S122	CRE03.G202561.T1.1_122_1	S	0.0662	-0.0982	-0.164	0.984	0.96	0.957	0.9139	VSGGLAAPQPAESPKR	0.888273	0.971975	0.848	0.777	0.636	21.3074	21.2967	21.2305	21.3949	1885	Cre03.g202561.t1.1	1905_1	FALSE	0	Cre03.g202561.t1.1	Cre03.g202561	Cre03.g202561.t1.1			Other	A0A2K3DZQ6																																						PTHR35381;PTHR35381:SF1								Cre03.g202561.t1.1	Cre03.g202561.t1.1	Cre03.g202561.t1.1
Cre03.g202561.t1.1	CRE03.G202561.T1.1	S802	CRE03.G202561.T1.1_802_1	S	-0.504	-0.923	-0.419	0.827	0.289	0.814	0.8972	AYLVPSPSAK	0.0358838	0.475828	0.127	0.0117	0.198	23.9866	23.5107	24.015	24.4341	500	Cre03.g202561.t1.1	1904_1	FALSE	0	Cre03.g202561.t1.1	Cre03.g202561	Cre03.g202561.t1.1			Other	A0A2K3DZQ6																																						PTHR35381;PTHR35381:SF1								Cre03.g202561.t1.1	Cre03.g202561.t1.1	Cre03.g202561.t1.1
Cre03.g202850.t1.1	CRE03.G202850.T1.1	S1822	CRE03.G202850.T1.1_1822_1	S	0.0195	-0.207	-0.226	0.996	0.913	0.929	0.8742	AGATAAAEAPQSPVYR	0.788962	0.950362	0.958	0.578	0.543	21.6043	21.5418	21.5223	21.7487	1589	Cre03.g202850.t1.1	1907_1	FALSE	0	Cre03.g202850.t1.1	Cre03.g202850	Cre03.g202850.t1.1		null-allele mutant was isolated (PMID 29743196)	Other	A0A2K3DZ87																																														Cre03.g202850.t1.1	Cre03.g202850.t1.1	Cre03.g202850.t1.1
Cre03.g204300.t1.1	CRE03.G204300.T1.1	S77	CRE03.G204300.T1.1_77_1	S	0.666	0.882	0.216	0.93	0.834	0.985	0.5397	SSISDDELRKSYDGYEDTPR	0.550176	0.891364	0.433	0.304	0.797	19.6232	20.1391	19.4733	19.2573	3354	Cre03.g204300.t1.1	1917_1	TRUE	5	Cre03.g204300.t1.1	Cre03.g204300	Cre03.g204300.t1.1			Chloroplast	A0A2K3DZ53	Protein kinase domain-containing protein		GO:0004672;GO:0005524	GO:0009507			GO:0006468;GO:0004672;GO:0005524	protein kinase activity;ATP binding;protein phosphorylation	IPR000719;IPR011009										PS50011	PROTEIN_KINASE_DOM	SSF56112	Protein kinase-like (PK-like)																PTHR36796		2.7.11.1			AT5G16810.1		Protein kinase superfamily protein	Cre03.g204300.t1.1	Cre03.g204300.t1.1	Cre03.g204300.t1.1
Cre03.g204750.t1.2	CRE03.G204750.T1.2	S410	CRE03.G204750.T1.2_410_1	S	-0.799	0.241	1.04	0.827	0.93	0.645	0.8942	AASGFVSLGK	0.163562	0.736205	0.157	0.656	0.0735	22.9943	22.8082	23.6074	22.5671	820	Cre03.g204750.t1.2	1919_1	FALSE	0	Cre03.g204750.t1.2	Cre03.g204750	Cre03.g204750.t1.2			Other	A0A2K3DZ39	tRNA_int_end_N2 domain-containing protein	GO:0000379		GO:0000214					IPR024336;IPR024337	tRNA-splicing endonuclease, subunit Sen54, N-terminal;tRNA-splicing endonuclease, subunit Sen54	PF12928	tRNA_int_end_N2																									PF12928	PTHR21027								Cre03.g204750.t1.2	Cre03.g204750.t1.2	Cre03.g204750.t1.2
Cre03.g204950.t1.2	CRE03.G204950.T1.2	S442	CRE03.G204950.T1.2_442_1	S	-1.47	-0.365	1.1	0.721	0.894	0.636	0.8333	RVSTALAPEPVAAPAPAK	0.0487196	0.538603	0.0197	0.512	0.0653	29.7714	29.16	30.6287	29.5254	35	Cre03.g204950.t1.2	1922_1	FALSE	0	Cre03.g204950.t1.2	Cre03.g204950	Cre03.g204950.t1.2			Other	A0A2K3DZ41	SAP domain-containing protein	GO:0008380	GO:0003676	GO:0061574	AT4G39680		GO:0003676;GO:0000166	nucleic acid binding;nucleotide binding	IPR003034;IPR000504;IPR012677		PF16294;PF00076;PF02037	RSB_motif;RRM_1;SAP							PS50800	SAP	SSF68906;SSF54928	SAP domain;RNA-binding domain, RBD															PF00076;PF02037;PF16294					GO:0003676	AT4G39680.1		SAP domain-containing protein	Cre03.g204950.t1.2	Cre03.g204950.t1.2	Cre03.g204950.t1.2
Cre03.g204950.t1.2	CRE03.G204950.T1.2	S579	CRE03.G204950.T1.2_579_1	S	0.747	0.57	-0.177	0.827	0.819	0.976	1	GGAGAAGAAAGGVVSPK	0.316555	0.816631	0.154	0.268	0.723	20.8528	21.2916	20.5449	20.722	2358	Cre03.g204950.t1.2	1921_1	FALSE	0	Cre03.g204950.t1.2	Cre03.g204950	Cre03.g204950.t1.2			Other	A0A2K3DZ41	SAP domain-containing protein	GO:0008380	GO:0003676	GO:0061574	AT4G39680		GO:0003676;GO:0000166	nucleic acid binding;nucleotide binding	IPR003034;IPR000504;IPR012677		PF16294;PF00076;PF02037	RSB_motif;RRM_1;SAP							PS50800	SAP	SSF68906;SSF54928	SAP domain;RNA-binding domain, RBD															PF00076;PF02037;PF16294					GO:0003676	AT4G39680.1		SAP domain-containing protein	Cre03.g204950.t1.2	Cre03.g204950.t1.2	Cre03.g204950.t1.2
Cre03.g205137.t1.1	CRE03.G205137.T1.1	S1000	CRE03.G205137.T1.1_1000_1	S	-1.18	-0.326	0.852	0.893	0.954	0.889	0.4309	SGSTADLTAESGADDGVATALGGGGGGPASSALHASATR	0.535717	0.890688	0.289	0.763	0.438	20.6869	20.1854	21.3635	20.5119	2524	Cre03.g205137.t1.1	1932_1	TRUE	1	Cre03.g205137.t1.1|EGGNOG: LisH domain and HEAT repeat-containing protein	Cre03.g205137	Cre03.g205137.t1.1			Other	A0A2K3DZQ0	LisH domain-containing protein	GO:0032367		GO:0005802;GO:0055037			GO:0005488;GO:0005515	binding;protein binding	IPR006594;IPR011989										PS50896	LISH			LisH domain and HEAT repeat-containing protein															PTHR32059;PTHR32059:SF0					AT5G16210.1		HEAT repeat-containing protein	Cre03.g205137.t1.1	Cre03.g205137.t1.1	Cre03.g205137.t1.1
Cre03.g205137.t1.1	CRE03.G205137.T1.1	S1548	CRE03.G205137.T1.1_1548_1	S	-0.186	-2.64	-2.46	0.992	0.681	0.748	0.6695	LAAASASGGGAAGSTSGAAGLLGGVEQQR	0.195106	0.753679	0.904	0.108	0.133	20.4267	19.4841	19.6699	22.126	2728	Cre03.g205137.t1.1	1929_1	TRUE	7	Cre03.g205137.t1.1|EGGNOG: LisH domain and HEAT repeat-containing protein	Cre03.g205137	Cre03.g205137.t1.1			Other	A0A2K3DZQ0	LisH domain-containing protein	GO:0032367		GO:0005802;GO:0055037			GO:0005488;GO:0005515	binding;protein binding	IPR006594;IPR011989										PS50896	LISH			LisH domain and HEAT repeat-containing protein															PTHR32059;PTHR32059:SF0					AT5G16210.1		HEAT repeat-containing protein	Cre03.g205137.t1.1	Cre03.g205137.t1.1	Cre03.g205137.t1.1
Cre03.g205137.t1.1	CRE03.G205137.T1.1	S843	CRE03.G205137.T1.1_843_2	S	0.294	-0.246	-0.539	0.946	0.93	0.861	1	AAAAAAAAAAAADAAAAAPAASAGGGGGSGFAGAILR	0.622246	0.906336	0.599	0.66	0.341	19.2742	19.2902	18.9965	19.5357	3604	Cre03.g205137.t1.1	1926_2	TRUE	2	Cre03.g205137.t1.1|EGGNOG: LisH domain and HEAT repeat-containing protein	Cre03.g205137	Cre03.g205137.t1.1			Other	A0A2K3DZQ0	LisH domain-containing protein	GO:0032367		GO:0005802;GO:0055037			GO:0005488;GO:0005515	binding;protein binding	IPR006594;IPR011989										PS50896	LISH			LisH domain and HEAT repeat-containing protein															PTHR32059;PTHR32059:SF0					AT5G16210.1		HEAT repeat-containing protein	Cre03.g205137.t1.1	Cre03.g205137.t1.1	Cre03.g205137.t1.1
Cre03.g205137.t1.1	CRE03.G205137.T1.1	S850	CRE03.G205137.T1.1_850_2	S	0.0349	-0.193	-0.228	0.997	0.962	0.984	1	AAAAAAAAAAAADAAAAAPAASAGGGGGSGFAGAILR	0.950449	0.986617	0.965	0.806	0.772	19.084	19.0314	18.9965	19.224	3718	Cre03.g205137.t1.1	1927_2	TRUE	2	Cre03.g205137.t1.1|EGGNOG: LisH domain and HEAT repeat-containing protein	Cre03.g205137	Cre03.g205137.t1.1			Other	A0A2K3DZQ0	LisH domain-containing protein	GO:0032367		GO:0005802;GO:0055037			GO:0005488;GO:0005515	binding;protein binding	IPR006594;IPR011989										PS50896	LISH			LisH domain and HEAT repeat-containing protein															PTHR32059;PTHR32059:SF0					AT5G16210.1		HEAT repeat-containing protein	Cre03.g205137.t1.1	Cre03.g205137.t1.1	Cre03.g205137.t1.1
Cre03.g205550.t1.1	CRE03.G205550.T1.1	S699	CRE03.G205550.T1.1_699_1	S	0.531	1.35	0.823	0.912	0.444	0.776	0.7738	GSDSAFDLHQR	0.0835832	0.630479	0.351	0.0303	0.159	21.4412	22.0696	21.5384	20.7156	1727	Cre03.g205550.t1.1	1935_1	FALSE	0	Cre03.g205550.t1.1	Cre03.g205550	Cre03.g205550.t1.1			Other	A0A2K3DZ30				GO:0016020																																		PTHR11207								Cre03.g205550.t1.1	Cre03.g205550.t1.1	Cre03.g205550.t1.1
Cre03.g205550.t1.1	CRE03.G205550.T1.1	S701	CRE03.G205550.T1.1_701_1	S	0.0632	-0.00811	-0.0713	0.998	0.999	0.997	0.8799	GSDSAFDLHQR	0.999297	0.999297	0.976	0.997	0.973	18.7315	18.7499	18.6867	18.758	3874	Cre03.g205550.t1.1	1934_1	TRUE	3	Cre03.g205550.t1.1	Cre03.g205550	Cre03.g205550.t1.1			Other	A0A2K3DZ30				GO:0016020																																		PTHR11207								Cre03.g205550.t1.1	Cre03.g205550.t1.1	Cre03.g205550.t1.1
Cre03.g205950.t1.1	CRE03.G205950.T1.1	T27	CRE03.G205950.T1.1_27_1	T	0.229	-0.338	-0.566	0.93	0.834	0.713	0.936	SLTEPSPSSVTPSR	0.242706	0.794656	0.486	0.31	0.102	25.0967	25.0605	24.8316	25.398	279	Cre03.g205950.t1.1	1939_1	FALSE	0	Cre03.g205950.t1.1	Cre03.g205950	Cre03.g205950.t1.1			Other	A0A2K3DZ05	Aurora kinase	GO:0035556	GO:0004683;GO:0005516;GO:0005524;GO:0009931	GO:0005634;GO:0005737			GO:0006468;GO:0004713;GO:0004672;GO:0005524	protein kinase activity;ATP binding;protein tyrosine kinase activity;protein phosphorylation	IPR000719;IPR001245;IPR011009;IPR020635		PF07714	Pkinase_Tyr	KOG0583;KOG0198	MEKK and related serine/threonine protein kinases;Serine/threonine protein kinase					PS50011	PROTEIN_KINASE_DOM	SSF56112	Protein kinase-like (PK-like)															PF07714	PTHR24349;PTHR24349:SF79	KOG0198;KOG0583	2.7.11.1		GO:0006468;GO:0004672	AT3G50530.1	CRK	CDPK-related kinase	Cre03.g205950.t1.1	Cre03.g205950.t1.1	Cre03.g205950.t1.1
Cre03.g205950.t1.1	CRE03.G205950.T1.1	S446	CRE03.G205950.T1.1_446_1	S	-0.585	-0.0495	0.535	0.914	0.986	0.88	0.5	HQGVSSAPLPLPR	0.605466	0.900507	0.375	0.939	0.416	22.3821	22.1706	22.7555	22.2201	1107	Cre03.g205950.t1.1	1938_1	FALSE	0	Cre03.g205950.t1.1	Cre03.g205950	Cre03.g205950.t1.1			Other	A0A2K3DZ05	Aurora kinase	GO:0035556	GO:0004683;GO:0005516;GO:0005524;GO:0009931	GO:0005634;GO:0005737			GO:0006468;GO:0004713;GO:0004672;GO:0005524	protein kinase activity;ATP binding;protein tyrosine kinase activity;protein phosphorylation	IPR000719;IPR001245;IPR011009;IPR020635		PF07714	Pkinase_Tyr	KOG0583;KOG0198	MEKK and related serine/threonine protein kinases;Serine/threonine protein kinase					PS50011	PROTEIN_KINASE_DOM	SSF56112	Protein kinase-like (PK-like)															PF07714	PTHR24349;PTHR24349:SF79	KOG0198;KOG0583	2.7.11.1		GO:0006468;GO:0004672	AT3G50530.1	CRK	CDPK-related kinase	Cre03.g205950.t1.1	Cre03.g205950.t1.1	Cre03.g205950.t1.1
Cre03.g205950.t1.1	CRE03.G205950.T1.1	S489	CRE03.G205950.T1.1_489_1	S	0.0732	-0.122	-0.195	0.984	0.953	0.944	0.9375	SAGGNVASAVPER	0.871855	0.967085	0.848	0.751	0.612	22.7526	22.7365	22.6633	22.858	917	Cre03.g205950.t1.1	1941_1	FALSE	0	Cre03.g205950.t1.1	Cre03.g205950	Cre03.g205950.t1.1			Other	A0A2K3DZ05	Aurora kinase	GO:0035556	GO:0004683;GO:0005516;GO:0005524;GO:0009931	GO:0005634;GO:0005737			GO:0006468;GO:0004713;GO:0004672;GO:0005524	protein kinase activity;ATP binding;protein tyrosine kinase activity;protein phosphorylation	IPR000719;IPR001245;IPR011009;IPR020635		PF07714	Pkinase_Tyr	KOG0583;KOG0198	MEKK and related serine/threonine protein kinases;Serine/threonine protein kinase					PS50011	PROTEIN_KINASE_DOM	SSF56112	Protein kinase-like (PK-like)															PF07714	PTHR24349;PTHR24349:SF79	KOG0198;KOG0583	2.7.11.1		GO:0006468;GO:0004672	AT3G50530.1	CRK	CDPK-related kinase	Cre03.g205950.t1.1	Cre03.g205950.t1.1	Cre03.g205950.t1.1
Cre03.g205950.t1.1	CRE03.G205950.T1.1	T53	CRE03.G205950.T1.1_53_1	T	0.67	0.182	-0.488	0.932	0.97	0.946	0.7944	DTFDITPPSR	0.772891	0.945565	0.497	0.852	0.619	19.9463	20.2306	19.5601	20.0483	3106	Cre03.g205950.t1.1	1937_1	FALSE	0	Cre03.g205950.t1.1	Cre03.g205950	Cre03.g205950.t1.1			Other	A0A2K3DZ05	Aurora kinase	GO:0035556	GO:0004683;GO:0005516;GO:0005524;GO:0009931	GO:0005634;GO:0005737			GO:0006468;GO:0004713;GO:0004672;GO:0005524	protein kinase activity;ATP binding;protein tyrosine kinase activity;protein phosphorylation	IPR000719;IPR001245;IPR011009;IPR020635		PF07714	Pkinase_Tyr	KOG0583;KOG0198	MEKK and related serine/threonine protein kinases;Serine/threonine protein kinase					PS50011	PROTEIN_KINASE_DOM	SSF56112	Protein kinase-like (PK-like)															PF07714	PTHR24349;PTHR24349:SF79	KOG0198;KOG0583	2.7.11.1		GO:0006468;GO:0004672	AT3G50530.1	CRK	CDPK-related kinase	Cre03.g205950.t1.1	Cre03.g205950.t1.1	Cre03.g205950.t1.1
Cre03.g205950.t1.1	CRE03.G205950.T1.1	T74	CRE03.G205950.T1.1_74_1	T	0.333	0.0804	-0.252	0.889	0.96	0.878	0.9212	AKTSVDVTSVR	0.521928	0.885018	0.284	0.791	0.411	22.5397	22.6773	22.3447	22.597	1020	Cre03.g205950.t1.1	1936_1	FALSE	0	Cre03.g205950.t1.1	Cre03.g205950	Cre03.g205950.t1.1			Other	A0A2K3DZ05	Aurora kinase	GO:0035556	GO:0004683;GO:0005516;GO:0005524;GO:0009931	GO:0005634;GO:0005737			GO:0006468;GO:0004713;GO:0004672;GO:0005524	protein kinase activity;ATP binding;protein tyrosine kinase activity;protein phosphorylation	IPR000719;IPR001245;IPR011009;IPR020635		PF07714	Pkinase_Tyr	KOG0583;KOG0198	MEKK and related serine/threonine protein kinases;Serine/threonine protein kinase					PS50011	PROTEIN_KINASE_DOM	SSF56112	Protein kinase-like (PK-like)															PF07714	PTHR24349;PTHR24349:SF79	KOG0198;KOG0583	2.7.11.1		GO:0006468;GO:0004672	AT3G50530.1	CRK	CDPK-related kinase	Cre03.g205950.t1.1	Cre03.g205950.t1.1	Cre03.g205950.t1.1
Cre03.g205950.t1.1	CRE03.G205950.T1.1	S87	CRE03.G205950.T1.1_87_1	S	-0.213	-0.393	-0.179	0.93	0.777	0.93	0.4021	SSAASSAPESGANNVVVDGPK	0.439315	0.865302	0.485	0.21	0.556	22.2628	22.0607	22.2741	22.4535	1174	Cre03.g205950.t1.1	1940_1	FALSE	0	Cre03.g205950.t1.1	Cre03.g205950	Cre03.g205950.t1.1			Other	A0A2K3DZ05	Aurora kinase	GO:0035556	GO:0004683;GO:0005516;GO:0005524;GO:0009931	GO:0005634;GO:0005737			GO:0006468;GO:0004713;GO:0004672;GO:0005524	protein kinase activity;ATP binding;protein tyrosine kinase activity;protein phosphorylation	IPR000719;IPR001245;IPR011009;IPR020635		PF07714	Pkinase_Tyr	KOG0583;KOG0198	MEKK and related serine/threonine protein kinases;Serine/threonine protein kinase					PS50011	PROTEIN_KINASE_DOM	SSF56112	Protein kinase-like (PK-like)															PF07714	PTHR24349;PTHR24349:SF79	KOG0198;KOG0583	2.7.11.1		GO:0006468;GO:0004672	AT3G50530.1	CRK	CDPK-related kinase	Cre03.g205950.t1.1	Cre03.g205950.t1.1	Cre03.g205950.t1.1
Cre03.g213089.t1.1	CRE03.G213089.T1.1	Y215	CRE03.G213089.T1.1_215_1	Y	1.22	0.399	-0.826	0.827	0.92	0.858	0.4772	YDSGDAGGANTAGGGALASGR	0.299043	0.816631	0.135	0.61	0.301	19.7389	20.2803	19.0554	19.8811	3260	Cre03.g213089.t1.1	1952_1	TRUE	3	Cre03.g213089.t1.1	Cre03.g213089	Cre03.g213089.t1.1			Other	A0A2K3DZX5																																														Cre03.g213089.t1.1	Cre03.g213089.t1.1	Cre03.g213089.t1.1
Cre03.g800369_4532.1	CRE03.G800369_4532.1	S69	CRE03.G800369_4532.1_69_1	S	0.244	0.161	-0.0829	0.914	0.912	0.98	1	AAAAEPASDEPEMAEVK	0.658305	0.9175	0.379	0.557	0.762	22.6347	22.77	22.5257	22.6085	967	Cre03.g800369_4532.1	1953_1	FALSE	0	Cre03.g800369_4532.1	Cre03.g800369	Cre03.g800369_4532.1				A8IWQ5																																														Cre03.g800369_4532.1	Cre03.g800369_4532.1	Cre03.g800369_4532.1
Cre03.g800399_4532.1	CRE03.G800399_4532.1	S610	CRE03.G800399_4532.1_610_1	S	1.84	-1.23	-3.07	0.721	0.692	0.0785	0.8001	SIDDMFAYNPIR	0.00444569	0.173683	0.0267	0.115	0.00133	26.0412	26.2448	24.402	27.4767	176	Cre03.g800399_4532.1	1955_1	FALSE	0	Cre03.g800399_4532.1	Cre03.g800399	Cre03.g800399_4532.1									AT5G19210		GO:0003676;GO:0005524	nucleic acid binding;ATP binding	IPR014014;IPR011545;IPR001650;IPR014001;IPR027417	DEAD/DEAH box helicase domain;Helicase superfamily 1/2, ATP-binding domain;P-loop containing nucleoside triphosphate hydrolase;Helicase, C-terminal;RNA helicase, DEAD-box type, Q motif	PF00270;PF00271	Helicase_C;DEAD							PS51195;PS51192;PS51194	HELICASE_CTER;HELICASE_ATP_BIND_1;Q_MOTIF	SSF52540	P-loop containing nucleoside triphosphate hydrolases															PF00270 PF00271	PTHR24031	EC:3.6.4.13			GO:0003676 GO:0005524	AT5G19210		P-loop containing nucleoside triphosphate hydrolases superfamily protein	Cre03.g800399_4532.1	Cre03.g800399_4532.1	Cre03.g800399_4532.1
Cre04.g213350.t1.1	CRE04.G213350.T1.1	S1296	CRE04.G213350.T1.1_1296_1	S	-0.71	-0.299	0.411	0.895	0.93	0.927	0.8347	MEVSPEAPQLSR	0.562183	0.893349	0.296	0.653	0.538	20.4481	20.1119	20.8217	20.4107	2708	Cre04.g213350.t1.1	1962_1	FALSE	0	Cre04.g213350.t1.1	Cre04.g213350	Cre04.g213350.t1.1			Other	A0A2K3DTW4																																														Cre04.g213350.t1.1	Cre04.g213350.t1.1	Cre04.g213350.t1.1
Cre04.g213350.t1.1	CRE04.G213350.T1.1	S2128	CRE04.G213350.T1.1_2128_1	S	0.0633	0.0501	-0.0132	0.984	0.975	0.997	0.8389	AGGAGPAFSASNADR	0.9808	0.995842	0.855	0.885	0.97	21.0196	21.0574	20.994	21.0073	2188	Cre04.g213350.t1.1	1961_1	FALSE	0	Cre04.g213350.t1.1	Cre04.g213350	Cre04.g213350.t1.1			Other	A0A2K3DTW4																																														Cre04.g213350.t1.1	Cre04.g213350.t1.1	Cre04.g213350.t1.1
Cre04.g213350.t1.1	CRE04.G213350.T1.1	S2320	CRE04.G213350.T1.1_2320_1	S	0.658	1.21	0.551	0.871	0.478	0.858	0.7162	SGGPAVASAQFGPPR	0.0998302	0.653718	0.22	0.0359	0.3	20.875	21.4974	20.8393	20.2884	2341	Cre04.g213350.t1.1	1963_1	FALSE	0	Cre04.g213350.t1.1	Cre04.g213350	Cre04.g213350.t1.1			Other	A0A2K3DTW4																																														Cre04.g213350.t1.1	Cre04.g213350.t1.1	Cre04.g213350.t1.1
Cre04.g214503.t1.1	CRE04.G214503.T1.1	S2	CRE04.G214503.T1.1_2_1	S	0.194	-0.113	-0.307	0.947	0.957	0.889	0.9388	SDGEAAPVVVEEAAAPGEPMDINTAVQMVLK	0.725139	0.932821	0.622	0.772	0.438	29.402	29.4289	29.2352	29.542	42	Cre04.g214503.t1.1	1979_1	FALSE	0	Cre04.g214503.t1.1	Cre04.g214503	Cre04.g214503.t1.1			Other	A8J9T0	40S ribosomal protein S12	GO:0042274;GO:1990145	GO:0003735	GO:0022627	AT2G32060;AT1G15930		GO:0003735;GO:0005840;GO:0006412;GO:0005622	intracellular;ribosome;translation;structural constituent of ribosome	IPR000530;IPR029064;IPR004038	50S ribosomal protein L30e-like	PF01248	Ribosomal_L7Ae	KOG3406	40S ribosomal protein S12	K02951	small subunit ribosomal protein S12e					SSF55315	L30e-like															PF01248	PTHR11843	KOG3406		K02951	GO:0006412;GO:0005840;GO:0005622;GO:0003735	AT2G32060.2		Ribosomal protein L7Ae/L30e/S12e/Gadd45 family protein	Cre04.g214503.t1.1	Cre04.g214503.t1.1	Cre04.g214503.t1.1
Cre04.g214503.t1.1	CRE04.G214503.T1.1	S2	CRE04.G214503.T1.1_2_2	S	-0.207	-0.0982	0.109	0.962	0.97	0.992	0.9388	SDGEAAPVVVEEAAAPGEPMDINTAVQMVLK	0.921277	0.980399	0.692	0.851	0.835	25.4412	25.3393	25.5467	25.4375	230.5	Cre04.g214503.t1.1	1979_2	FALSE	0	Cre04.g214503.t1.1	Cre04.g214503	Cre04.g214503.t1.1			Other	A8J9T0	40S ribosomal protein S12	GO:0042274;GO:1990145	GO:0003735	GO:0022627	AT2G32060;AT1G15930		GO:0003735;GO:0005840;GO:0006412;GO:0005622	intracellular;ribosome;translation;structural constituent of ribosome	IPR000530;IPR029064;IPR004038	50S ribosomal protein L30e-like	PF01248	Ribosomal_L7Ae	KOG3406	40S ribosomal protein S12	K02951	small subunit ribosomal protein S12e					SSF55315	L30e-like															PF01248	PTHR11843	KOG3406		K02951	GO:0006412;GO:0005840;GO:0005622;GO:0003735	AT2G32060.2		Ribosomal protein L7Ae/L30e/S12e/Gadd45 family protein	Cre04.g214503.t1.1	Cre04.g214503.t1.1	Cre04.g214503.t1.1
Cre04.g214503.t1.1	CRE04.G214503.T1.1	T25	CRE04.G214503.T1.1_25_2	T	-0.207	-0.0982	0.109	0.962	0.97	0.992	1	SDGEAAPVVVEEAAAPGEPMDINTAVQMVLK	0.921277	0.980399	0.692	0.851	0.835	25.4412	25.3393	25.5467	25.4375	230.5	Cre04.g214503.t1.1	1976_2	FALSE	0	Cre04.g214503.t1.1	Cre04.g214503	Cre04.g214503.t1.1			Other	A8J9T0	40S ribosomal protein S12	GO:0042274;GO:1990145	GO:0003735	GO:0022627	AT2G32060;AT1G15930		GO:0003735;GO:0005840;GO:0006412;GO:0005622	intracellular;ribosome;translation;structural constituent of ribosome	IPR000530;IPR029064;IPR004038	50S ribosomal protein L30e-like	PF01248	Ribosomal_L7Ae	KOG3406	40S ribosomal protein S12	K02951	small subunit ribosomal protein S12e					SSF55315	L30e-like															PF01248	PTHR11843	KOG3406		K02951	GO:0006412;GO:0005840;GO:0005622;GO:0003735	AT2G32060.2		Ribosomal protein L7Ae/L30e/S12e/Gadd45 family protein	Cre04.g214503.t1.1	Cre04.g214503.t1.1	Cre04.g214503.t1.1
Cre04.g216000.t1.2	CRE04.G216000.T1.2	S705	CRE04.G216000.T1.2_705_1	S	-1.06	-1.52	-0.467	0.827	0.561	0.918	0.4836	GGSAPSGEQPVAGAAADATAASR	0.12267	0.678853	0.154	0.0495	0.513	19.8171	18.9575	20.0132	20.4805	3194	Cre04.g216000.t1.2	1989_1	TRUE	1	Cre04.g216000.t1.2	Cre04.g216000	Cre04.g216000.t1.2			Other	A0A2K3DTQ6																																														Cre04.g216000.t1.2	Cre04.g216000.t1.2	Cre04.g216000.t1.2
Cre04.g217050.t1.1	CRE04.G217050.T1.1	S202	CRE04.G217050.T1.1_202_1	S	0.501	0.574	0.0726	0.884	0.765	0.997	1	AASPEPLQGAAAAAVAR	0.355627	0.830623	0.252	0.194	0.864	21.621	21.9793	21.4781	21.4055	1576	Cre04.g217050.t1.1	1991_1	FALSE	0	Cre04.g217050.t1.1	Cre04.g217050	Cre04.g217050.t1.1		null-allele mutant was isolated (PMID 29743196)	Other	A0A2K3DTC2		GO:0030031;GO:0061024	GO:0003779;GO:0005543	GO:0009898;GO:0015629					IPR013083																																					Cre04.g217050.t1.1	Cre04.g217050.t1.1	Cre04.g217050.t1.1
Cre04.g217050.t1.1	CRE04.G217050.T1.1	S402	CRE04.G217050.T1.1_402_1	S	-0.427	-0.558	-0.131	0.978	0.946	0.997	0.797	PGAGTGAVAGGGMSR	0.927873	0.981631	0.782	0.717	0.932	19.8169	19.4883	19.9155	20.0468	3196	Cre04.g217050.t1.1	1993_1	FALSE	0	Cre04.g217050.t1.1	Cre04.g217050	Cre04.g217050.t1.1		null-allele mutant was isolated (PMID 29743196)	Other	A0A2K3DTC2		GO:0030031;GO:0061024	GO:0003779;GO:0005543	GO:0009898;GO:0015629					IPR013083																																					Cre04.g217050.t1.1	Cre04.g217050.t1.1	Cre04.g217050.t1.1
Cre04.g217050.t1.1	CRE04.G217050.T1.1	S406	CRE04.G217050.T1.1_406_1	S	0.204	0.379	0.176	0.952	0.849	0.97	0.7839	AGSTHLAPQSAAGTPR	0.677915	0.92084	0.64	0.389	0.686	22.3704	22.5648	22.3611	22.1854	1115	Cre04.g217050.t1.1	1992_1	FALSE	0	Cre04.g217050.t1.1	Cre04.g217050	Cre04.g217050.t1.1		null-allele mutant was isolated (PMID 29743196)	Other	A0A2K3DTC2		GO:0030031;GO:0061024	GO:0003779;GO:0005543	GO:0009898;GO:0015629					IPR013083																																					Cre04.g217050.t1.1	Cre04.g217050.t1.1	Cre04.g217050.t1.1
Cre04.g217200.t1.1	CRE04.G217200.T1.1	S146	CRE04.G217200.T1.1_146_1	S	0.402	0.118	-0.284	0.895	0.953	0.898	0.8833	SASVNINNVK	0.549925	0.891364	0.298	0.754	0.456	21.3362	21.5096	21.1073	21.3915	1849	Cre04.g217200.t1.1	1997_1	FALSE	0	Cre04.g217200.t1.1	Cre04.g217200	Cre04.g217200.t1.1			Other	A0A2K3DTC5							GO:0050826;GO:0042309;GO:0050825	homoiothermy;response to freezing;ice binding	IPR013083;IPR000104												SSF57850	RING/U-box																								Cre04.g217200.t1.1	Cre04.g217200.t1.1	Cre04.g217200.t1.1
Cre04.g217750.t1.1	CRE04.G217750.T1.1	S172	CRE04.G217750.T1.1_172_2	S	0.614	0.178	-0.436	0.828	0.931	0.858	0.9077	RSASPPAAGGAGPGPGSAAAAAGK	0.338178	0.828217	0.161	0.67	0.309	22.5103	22.7745	22.1604	22.5961	1039.5	Cre04.g217750.t1.1	1998_2	FALSE	0	Cre04.g217750.t1.1	Cre04.g217750	Cre04.g217750.t1.1			Other	A0A2K3DTD7	WD_REPEATS_REGION domain-containing protein			GO:0005634;GO:0035861	AT2G20330		GO:0005515	protein binding	IPR020472;IPR015943;IPR017986;IPR019782;IPR001680		PF00400	WD40	KOG0772	Uncharacterized conserved protein, contains WD40 repeat					PS50294;PS50082	WD_REPEATS_REGION;WD_REPEATS_2	SSF50978	WD40 repeat-like															PF00400	PTHR16017;PTHR16017:SF0	KOG0772			GO:0005515	AT2G20330.1		Transducin/WD40 repeat-like superfamily protein	Cre04.g217750.t1.1	Cre04.g217750.t1.1	Cre04.g217750.t1.1
Cre04.g217750.t1.1	CRE04.G217750.T1.1	S174	CRE04.G217750.T1.1_174_2	S	0.614	0.178	-0.436	0.828	0.931	0.858	0.9077	RSASPPAAGGAGPGPGSAAAAAGK	0.338178	0.828217	0.161	0.67	0.309	22.5103	22.7745	22.1604	22.5961	1039.5	Cre04.g217750.t1.1	1999_2	FALSE	0	Cre04.g217750.t1.1	Cre04.g217750	Cre04.g217750.t1.1			Other	A0A2K3DTD7	WD_REPEATS_REGION domain-containing protein			GO:0005634;GO:0035861	AT2G20330		GO:0005515	protein binding	IPR020472;IPR015943;IPR017986;IPR019782;IPR001680		PF00400	WD40	KOG0772	Uncharacterized conserved protein, contains WD40 repeat					PS50294;PS50082	WD_REPEATS_REGION;WD_REPEATS_2	SSF50978	WD40 repeat-like															PF00400	PTHR16017;PTHR16017:SF0	KOG0772			GO:0005515	AT2G20330.1		Transducin/WD40 repeat-like superfamily protein	Cre04.g217750.t1.1	Cre04.g217750.t1.1	Cre04.g217750.t1.1
Cre04.g217919.t1.1	CRE04.G217919.T1.1	S1890	CRE04.G217919.T1.1_1890_1	S	-0.152	0.628	0.78	0.979	0.837	0.818	1	AGAGAGAGAGGDLSDLDR	0.415793	0.859922	0.804	0.317	0.22	20.4658	20.6243	20.7766	19.9966	2694	Cre04.g217919.t1.1	2010_1	FALSE	0	Cre04.g217919.t1.1	Cre04.g217919	Cre04.g217919.t1.1			Other	A0A2K3DTF7				GO:0016020																																										Cre04.g217919.t1.1	Cre04.g217919.t1.1	Cre04.g217919.t1.1
Cre04.g217919.t1.1	CRE04.G217919.T1.1	S2307	CRE04.G217919.T1.1_2307_1	S	1.22	0.57	-0.655	0.783	0.849	0.858	0.4677	SGSGAGTGGSLPTLGLEIR	0.197791	0.754089	0.0784	0.386	0.322	19.3757	19.9739	18.7492	19.404	3540	Cre04.g217919.t1.1	2013_1	TRUE	3	Cre04.g217919.t1.1	Cre04.g217919	Cre04.g217919.t1.1			Other	A0A2K3DTF7				GO:0016020																																										Cre04.g217919.t1.1	Cre04.g217919.t1.1	Cre04.g217919.t1.1
Cre04.g217919.t1.1	CRE04.G217919.T1.1	S2309	CRE04.G217919.T1.1_2309_1	S	0.0548	-0.154	-0.209	0.995	0.97	0.984	0.72	SGSGAGTGGSLPTLGLEIR	0.959595	0.989785	0.943	0.841	0.787	19.3434	19.3102	19.2554	19.4646	3561	Cre04.g217919.t1.1	2012_1	TRUE	5	Cre04.g217919.t1.1	Cre04.g217919	Cre04.g217919.t1.1			Other	A0A2K3DTF7				GO:0016020																																										Cre04.g217919.t1.1	Cre04.g217919.t1.1	Cre04.g217919.t1.1
Cre04.g217952.t1.1	CRE04.G217952.T1.1	S237	CRE04.G217952.T1.1_237_1	S	0.435	0.41	-0.0246	0.907	0.84	0.997	0.7265	SASTGAALGAGSR	0.518215	0.885018	0.315	0.342	0.954	21.3045	21.5863	21.1513	21.1759	1888	Cre04.g217952.t1.1	2016_1	FALSE	0	Cre04.g217952.t1.1|EGGNOG: zinc-finger of a C2HC-type	Cre04.g217952	Cre04.g217952.t1.1			Other	A0A2K3DTK5			GO:0046872						IPR013083;IPR026319	Zinc finger C2HC domain-containing protein	PF13913	zf-C2HC_2											zinc-finger of a C2HC-type													zf-C2HC_2	PF13913	PTHR13555;PTHR13555:SF5								Cre04.g217952.t1.1	Cre04.g217952.t1.1	Cre04.g217952.t1.1
Cre04.g217952.t1.1	CRE04.G217952.T1.1	T30	CRE04.G217952.T1.1_30_1	T	0.696	0.137	-0.559	0.901	0.969	0.877	0.482	TGTPDAAPAAGGYAGAGAADDAASHQAR	0.546357	0.891364	0.309	0.837	0.41	20.777	21.0548	20.3587	20.9174	2437	Cre04.g217952.t1.1	2018_1	TRUE	1	Cre04.g217952.t1.1|EGGNOG: zinc-finger of a C2HC-type	Cre04.g217952	Cre04.g217952.t1.1			Other	A0A2K3DTK5			GO:0046872						IPR013083;IPR026319	Zinc finger C2HC domain-containing protein	PF13913	zf-C2HC_2											zinc-finger of a C2HC-type													zf-C2HC_2	PF13913	PTHR13555;PTHR13555:SF5								Cre04.g217952.t1.1	Cre04.g217952.t1.1	Cre04.g217952.t1.1
Cre04.g217952.t1.1	CRE04.G217952.T1.1	S63	CRE04.G217952.T1.1_63_1	S	0.485	0.263	-0.222	0.867	0.886	0.931	0.8973	RASPGAYPSGGGMDMEPPR	0.443716	0.867026	0.213	0.488	0.558	21.447	21.6962	21.2117	21.4332	1720	Cre04.g217952.t1.1	2015_1	FALSE	0	Cre04.g217952.t1.1|EGGNOG: zinc-finger of a C2HC-type	Cre04.g217952	Cre04.g217952.t1.1			Other	A0A2K3DTK5			GO:0046872						IPR013083;IPR026319	Zinc finger C2HC domain-containing protein	PF13913	zf-C2HC_2											zinc-finger of a C2HC-type													zf-C2HC_2	PF13913	PTHR13555;PTHR13555:SF5								Cre04.g217952.t1.1	Cre04.g217952.t1.1	Cre04.g217952.t1.1
Cre04.g219450.t1.2	CRE04.G219450.T1.2	T21	CRE04.G219450.T1.2_21_1	T	-0.00189	0.389	0.391	0.999	0.84	0.862	0.4252	GQATTPTPSVHGPTPK	0.549771	0.891364	0.996	0.352	0.35	21.3802	21.5091	21.511	21.1203	1797	Cre04.g219450.t1.2	2039_1	FALSE	0	Cre04.g219450.t1.2	Cre04.g219450	Cre04.g219450.t1.2	Rieske [2Fe-2S] domain protein	null-allele mutant was isolated (PMID 29743196)	Other	A0A2K3DU59	Rieske domain-containing protein	GO:0019439	GO:0046872;GO:0051537				GO:0055114;GO:0051537;GO:0016491	oxidoreductase activity;2 iron, 2 sulfur cluster binding;oxidation-reduction process	IPR017941		PF00355	Rieske							PS51296	RIESKE	SSF50022	ISP domain															PF00355	PTHR21496		1.3.1.21		GO:0055114;GO:0051537;GO:0016491				Cre04.g219450.t1.2	Cre04.g219450.t1.2	Cre04.g219450.t1.2
Cre04.g219450.t1.2	CRE04.G219450.T1.2	T21	CRE04.G219450.T1.2_21_2	T	-0.0332	0.183	0.216	0.993	0.912	0.912	0.4252	GQATTPTPSVHGPTPK	0.757385	0.941131	0.916	0.565	0.498	22.5199	22.5698	22.6029	22.3871	1027	Cre04.g219450.t1.2	2039_2	FALSE	0	Cre04.g219450.t1.2	Cre04.g219450	Cre04.g219450.t1.2	Rieske [2Fe-2S] domain protein	null-allele mutant was isolated (PMID 29743196)	Other	A0A2K3DU59	Rieske domain-containing protein	GO:0019439	GO:0046872;GO:0051537				GO:0055114;GO:0051537;GO:0016491	oxidoreductase activity;2 iron, 2 sulfur cluster binding;oxidation-reduction process	IPR017941		PF00355	Rieske							PS51296	RIESKE	SSF50022	ISP domain															PF00355	PTHR21496		1.3.1.21		GO:0055114;GO:0051537;GO:0016491				Cre04.g219450.t1.2	Cre04.g219450.t1.2	Cre04.g219450.t1.2
Cre04.g219450.t1.2	CRE04.G219450.T1.2	T22	CRE04.G219450.T1.2_22_2	T	0.145	0.166	0.0215	0.957	0.923	0.997	0.7998	GQATTPTPSVHGPTPK	0.860737	0.961705	0.667	0.622	0.949	22.5624	22.6662	22.5213	22.4998	1005	Cre04.g219450.t1.2	2035_2	FALSE	0	Cre04.g219450.t1.2	Cre04.g219450	Cre04.g219450.t1.2	Rieske [2Fe-2S] domain protein	null-allele mutant was isolated (PMID 29743196)	Other	A0A2K3DU59	Rieske domain-containing protein	GO:0019439	GO:0046872;GO:0051537				GO:0055114;GO:0051537;GO:0016491	oxidoreductase activity;2 iron, 2 sulfur cluster binding;oxidation-reduction process	IPR017941		PF00355	Rieske							PS51296	RIESKE	SSF50022	ISP domain															PF00355	PTHR21496		1.3.1.21		GO:0055114;GO:0051537;GO:0016491				Cre04.g219450.t1.2	Cre04.g219450.t1.2	Cre04.g219450.t1.2
Cre04.g219450.t1.2	CRE04.G219450.T1.2	S26	CRE04.G219450.T1.2_26_2	S	-2.03	1.78	3.81	0.756	0.663	0.119	0.7976	GQATTPTPSVHGPTPK	0.0094457	0.268794	0.0659	0.102	0.0028	19.7585	19.6735	21.7057	17.8962	3241	Cre04.g219450.t1.2	2036_2	TRUE	6	Cre04.g219450.t1.2	Cre04.g219450	Cre04.g219450.t1.2	Rieske [2Fe-2S] domain protein	null-allele mutant was isolated (PMID 29743196)	Other	A0A2K3DU59	Rieske domain-containing protein	GO:0019439	GO:0046872;GO:0051537				GO:0055114;GO:0051537;GO:0016491	oxidoreductase activity;2 iron, 2 sulfur cluster binding;oxidation-reduction process	IPR017941		PF00355	Rieske							PS51296	RIESKE	SSF50022	ISP domain															PF00355	PTHR21496		1.3.1.21		GO:0055114;GO:0051537;GO:0016491				Cre04.g219450.t1.2	Cre04.g219450.t1.2	Cre04.g219450.t1.2
Cre04.g219950.t1.2	CRE04.G219950.T1.2	S19	CRE04.G219950.T1.2_19_1	S	0.358	0.177	-0.181	0.895	0.916	0.939	0.8328	MDALSAAQPDLTGVQAPGSLGDQEGLAR	0.561566	0.893349	0.294	0.595	0.589	14.313	14.4915	14.1335	14.314	4529	Cre04.g219950.t1.2	2046_1	TRUE	4	Cre04.g219950.t1.2	Cre04.g219950	Cre04.g219950.t1.2		null-allele mutant was isolated (PMID 29743196)	Other	A0A2K3DU90			GO:0003723	GO:1990904			GO:0003676;GO:0000166	nucleic acid binding;nucleotide binding	IPR000504;IPR012677		PF14259	RRM_6	KOG4307	RNA binding protein RBM12/SWAN					PS50102	RRM	SSF54928	RNA-binding domain, RBD															PF14259	PTHR13976	KOG4307				AT5G66010.1		RNA-binding (RRM/RBD/RNP motifs) family protein	Cre04.g219950.t1.2	Cre04.g219950.t1.2	Cre04.g219950.t1.2
Cre04.g220000.t1.1	CRE04.G220000.T1.1	T1628	CRE04.G220000.T1.1_1628_1	T	-1.82	-1.64	0.174	0.842	0.78	0.997	0.4254	AFSNLGGGGGGPTGGATSPGGPAAGR	0.314914	0.816631	0.174	0.216	0.892	20.8846	19.7317	21.548	21.3742	2336	Cre04.g220000.t1.1	2048_1	TRUE	3	Cre04.g220000.t1.1	Cre04.g220000	Cre04.g220000.t1.1			Other	A0A2K3DU72	Protein kinase domain-containing protein	GO:0007165	GO:0004672;GO:0004674;GO:0005524	GO:0005737			GO:0004674;GO:0006468;GO:0004672;GO:0005524	protein kinase activity;protein serine/threonine kinase activity;ATP binding;protein phosphorylation	IPR002290;IPR000719;IPR001245;IPR011009		PF07714	Pkinase_Tyr	KOG0192	Tyrosine kinase specific for activated (GTP-bound) p21cdc42Hs					PS50011	PROTEIN_KINASE_DOM	SSF56112	Protein kinase-like (PK-like)															PF07714	PTHR23257	KOG0192	2.7.11.1		GO:0006468;GO:0004672	AT1G18160.1		Protein kinase superfamily protein	Cre04.g220000.t1.1	Cre04.g220000.t1.1	Cre04.g220000.t1.1
Cre04.g220000.t1.1	CRE04.G220000.T1.1	S1876	CRE04.G220000.T1.1_1876_1	S	0.362	1.03	0.672	0.94	0.706	0.858	0.3837	LGSGSGTGVPPGIGPR	0.299185	0.816631	0.583	0.134	0.315	19.8906	20.356	19.9941	19.3217	3145	Cre04.g220000.t1.1	2053_1	FALSE	0	Cre04.g220000.t1.1	Cre04.g220000	Cre04.g220000.t1.1			Other	A0A2K3DU72	Protein kinase domain-containing protein	GO:0007165	GO:0004672;GO:0004674;GO:0005524	GO:0005737			GO:0004674;GO:0006468;GO:0004672;GO:0005524	protein kinase activity;protein serine/threonine kinase activity;ATP binding;protein phosphorylation	IPR002290;IPR000719;IPR001245;IPR011009		PF07714	Pkinase_Tyr	KOG0192	Tyrosine kinase specific for activated (GTP-bound) p21cdc42Hs					PS50011	PROTEIN_KINASE_DOM	SSF56112	Protein kinase-like (PK-like)															PF07714	PTHR23257	KOG0192	2.7.11.1		GO:0006468;GO:0004672	AT1G18160.1		Protein kinase superfamily protein	Cre04.g220000.t1.1	Cre04.g220000.t1.1	Cre04.g220000.t1.1
Cre04.g220000.t1.1	CRE04.G220000.T1.1	S189	CRE04.G220000.T1.1_189_1	S	-0.0477	-0.995	-0.947	0.995	0.714	0.775	0.8679	ASLSFLR	0.242143	0.79394	0.94	0.139	0.157	22.3766	22.0291	22.0768	23.024	1112	Cre04.g220000.t1.1	2049_1	FALSE	0	Cre04.g220000.t1.1	Cre04.g220000	Cre04.g220000.t1.1			Other	A0A2K3DU72	Protein kinase domain-containing protein	GO:0007165	GO:0004672;GO:0004674;GO:0005524	GO:0005737			GO:0004674;GO:0006468;GO:0004672;GO:0005524	protein kinase activity;protein serine/threonine kinase activity;ATP binding;protein phosphorylation	IPR002290;IPR000719;IPR001245;IPR011009		PF07714	Pkinase_Tyr	KOG0192	Tyrosine kinase specific for activated (GTP-bound) p21cdc42Hs					PS50011	PROTEIN_KINASE_DOM	SSF56112	Protein kinase-like (PK-like)															PF07714	PTHR23257	KOG0192	2.7.11.1		GO:0006468;GO:0004672	AT1G18160.1		Protein kinase superfamily protein	Cre04.g220000.t1.1	Cre04.g220000.t1.1	Cre04.g220000.t1.1
Cre04.g220000.t1.1	CRE04.G220000.T1.1	T2505	CRE04.G220000.T1.1_2505_1	T	-0.0416	0.778	0.82	0.998	0.912	0.929	0.8505	GEAVYALTGR	0.782838	0.948987	0.975	0.563	0.543	20.4399	20.6854	20.727	19.9073	2717	Cre04.g220000.t1.1	2051_1	TRUE	4	Cre04.g220000.t1.1	Cre04.g220000	Cre04.g220000.t1.1			Other	A0A2K3DU72	Protein kinase domain-containing protein	GO:0007165	GO:0004672;GO:0004674;GO:0005524	GO:0005737			GO:0004674;GO:0006468;GO:0004672;GO:0005524	protein kinase activity;protein serine/threonine kinase activity;ATP binding;protein phosphorylation	IPR002290;IPR000719;IPR001245;IPR011009		PF07714	Pkinase_Tyr	KOG0192	Tyrosine kinase specific for activated (GTP-bound) p21cdc42Hs					PS50011	PROTEIN_KINASE_DOM	SSF56112	Protein kinase-like (PK-like)															PF07714	PTHR23257	KOG0192	2.7.11.1		GO:0006468;GO:0004672	AT1G18160.1		Protein kinase superfamily protein	Cre04.g220000.t1.1	Cre04.g220000.t1.1	Cre04.g220000.t1.1
Cre04.g220000.t1.1	CRE04.G220000.T1.1	S2698	CRE04.G220000.T1.1_2698_1	S	-0.178	0.651	0.828	0.946	0.623	0.512	0.4711	SLVSIGSVGGR	0.0682495	0.620506	0.602	0.0755	0.0296	24.3124	24.47	24.6478	23.8194	419	Cre04.g220000.t1.1	2054_1	FALSE	0	Cre04.g220000.t1.1	Cre04.g220000	Cre04.g220000.t1.1			Other	A0A2K3DU72	Protein kinase domain-containing protein	GO:0007165	GO:0004672;GO:0004674;GO:0005524	GO:0005737			GO:0004674;GO:0006468;GO:0004672;GO:0005524	protein kinase activity;protein serine/threonine kinase activity;ATP binding;protein phosphorylation	IPR002290;IPR000719;IPR001245;IPR011009		PF07714	Pkinase_Tyr	KOG0192	Tyrosine kinase specific for activated (GTP-bound) p21cdc42Hs					PS50011	PROTEIN_KINASE_DOM	SSF56112	Protein kinase-like (PK-like)															PF07714	PTHR23257	KOG0192	2.7.11.1		GO:0006468;GO:0004672	AT1G18160.1		Protein kinase superfamily protein	Cre04.g220000.t1.1	Cre04.g220000.t1.1	Cre04.g220000.t1.1
Cre04.g220000.t1.1	CRE04.G220000.T1.1	S810	CRE04.G220000.T1.1_810_1	S	-0.619	-0.508	0.111	0.947	0.931	0.997	1	ASLDLLLK	0.859484	0.961664	0.614	0.678	0.927	22.8513	22.4755	23.0947	22.9837	876	Cre04.g220000.t1.1	2050_1	TRUE	1	Cre04.g220000.t1.1	Cre04.g220000	Cre04.g220000.t1.1			Other	A0A2K3DU72	Protein kinase domain-containing protein	GO:0007165	GO:0004672;GO:0004674;GO:0005524	GO:0005737			GO:0004674;GO:0006468;GO:0004672;GO:0005524	protein kinase activity;protein serine/threonine kinase activity;ATP binding;protein phosphorylation	IPR002290;IPR000719;IPR001245;IPR011009		PF07714	Pkinase_Tyr	KOG0192	Tyrosine kinase specific for activated (GTP-bound) p21cdc42Hs					PS50011	PROTEIN_KINASE_DOM	SSF56112	Protein kinase-like (PK-like)															PF07714	PTHR23257	KOG0192	2.7.11.1		GO:0006468;GO:0004672	AT1G18160.1		Protein kinase superfamily protein	Cre04.g220000.t1.1	Cre04.g220000.t1.1	Cre04.g220000.t1.1
Cre04.g221000.t1.2	CRE04.G221000.T1.2	S380	CRE04.G221000.T1.2_380_1	S	0.562	0.442	-0.12	0.915	0.889	0.995	0.4391	PGVDVEPSYDEADVSNNGNGSSGVGGGGSSSR	0.66118	0.9175	0.398	0.503	0.855	18.6108	18.9453	18.3837	18.5034	3927	Cre04.g221000.t1.2	2057_1	TRUE	5	Cre04.g221000.t1.2	Cre04.g221000	Cre04.g221000.t1.2			Other	A0A2K3DU97	Abhydrolase_3 domain-containing protein			GO:0016020			GO:0008152;GO:0016787	metabolic process;hydrolase activity	IPR013094;IPR029058	Alpha/Beta hydrolase fold	PF07859	Abhydrolase_3									SSF53474	alpha/beta-Hydrolases															PF07859	PTHR23024;PTHR23024:SF145				GO:0016787;GO:0008152	AT1G26120.1	ICME-LIKE1	alpha/beta-Hydrolases superfamily protein	Cre04.g221000.t1.2	Cre04.g221000.t1.2	Cre04.g221000.t1.2
Cre04.g221000.t1.2	CRE04.G221000.T1.2	S387	CRE04.G221000.T1.2_387_1	S	-0.556	0.767	1.32	0.93	0.837	0.714	0.7999	PGVDVEPSYDEADVSNNGNGSSGVGGGGSSSR	0.249294	0.795024	0.473	0.327	0.104	18.5555	18.6259	19.1818	17.8588	3956	Cre04.g221000.t1.2	2056_1	TRUE	6	Cre04.g221000.t1.2	Cre04.g221000	Cre04.g221000.t1.2			Other	A0A2K3DU97	Abhydrolase_3 domain-containing protein			GO:0016020			GO:0008152;GO:0016787	metabolic process;hydrolase activity	IPR013094;IPR029058	Alpha/Beta hydrolase fold	PF07859	Abhydrolase_3									SSF53474	alpha/beta-Hydrolases															PF07859	PTHR23024;PTHR23024:SF145				GO:0016787;GO:0008152	AT1G26120.1	ICME-LIKE1	alpha/beta-Hydrolases superfamily protein	Cre04.g221000.t1.2	Cre04.g221000.t1.2	Cre04.g221000.t1.2
Cre04.g221550.t1.2	CRE04.G221550.T1.2	S567	CRE04.G221550.T1.2_567_1	S	-0.91	0.421	1.33	0.827	0.877	0.539	0.6471	AEGFDGLVSTAGER	0.091867	0.642453	0.13	0.465	0.0357	19.9079	19.7449	20.6546	19.3242	3137	Cre04.g221550.t1.2	2069_1	FALSE	0	Cre04.g221550.t1.2	Cre04.g221550	Cre04.g221550.t1.2	FAD-dependent oxidoreductase		Chloroplast	A0A2K3DUD0																	PWY-5943;PWY-5947;CAROTENOID-PWY	lutein biosynthesis;superpathway of carotenoid biosynthesis;&beta;-carotene biosynthesis																				PTHR32098;PTHR32098:SF5		5.5.1.19			AT2G32640.1		Lycopene beta/epsilon cyclase protein	Cre04.g221550.t1.2	Cre04.g221550.t1.2	Cre04.g221550.t1.2
Cre04.g221850.t1.2	CRE04.G221850.T1.2	S14	CRE04.G221850.T1.2_14_1	S	-0.172	0.354	0.527	0.979	0.921	0.898	1	LVAPESPAQGAFR	0.739673	0.937864	0.805	0.614	0.456	22.9222	22.9829	23.1552	22.6284	843	Cre04.g221850.t1.2	2070_1	FALSE	0	Cre04.g221850.t1.2	Cre04.g221850	Cre04.g221850.t1.2			Other	A8ISX0																																														Cre04.g221850.t1.2	Cre04.g221850.t1.2	Cre04.g221850.t1.2
Cre04.g221850.t1.2	CRE04.G221850.T1.2	T32	CRE04.G221850.T1.2_32_1	T	-2.54	-2.51	0.0268	0.721	0.48	0.997	0.3962	LVVPATPVVGDDYLFSPGVETPGHR	0.0546844	0.572507	0.0347	0.0363	0.98	21.4129	19.7299	22.2678	22.241	1766	Cre04.g221850.t1.2	2072_1	TRUE	3	Cre04.g221850.t1.2	Cre04.g221850	Cre04.g221850.t1.2			Other	A8ISX0																																														Cre04.g221850.t1.2	Cre04.g221850.t1.2	Cre04.g221850.t1.2
Cre04.g221850.t1.2	CRE04.G221850.T1.2	T47	CRE04.G221850.T1.2_47_1	T	-0.88	-0.832	0.0475	0.885	0.828	0.997	0.823	LVVPATPVVGDDYLFSPGVETPGHR	0.444448	0.867026	0.265	0.29	0.951	23.2227	22.6519	23.5318	23.4843	740	Cre04.g221850.t1.2	2071_1	FALSE	0	Cre04.g221850.t1.2	Cre04.g221850	Cre04.g221850.t1.2			Other	A8ISX0																																														Cre04.g221850.t1.2	Cre04.g221850.t1.2	Cre04.g221850.t1.2
Cre04.g224600.t1.2	CRE04.G224600.T1.2	S73	CRE04.G224600.T1.2_73_1	S	-0.428	0.166	0.594	0.965	0.975	0.942	0.4206	VMSESIHGAYSVGADSSFGVPVAQAAR	0.858115	0.961664	0.705	0.883	0.6	21.596	21.5085	21.9366	21.3429	1597	Cre04.g224600.t1.2	2084_1	TRUE	1	Cre04.g224600.t1.2	Cre04.g224600	Cre04.g224600.t1.2			Other	A0A2K3DUI4	BHLH domain-containing protein	GO:0030031;GO:0061024	GO:0003779;GO:0005543;GO:0046983	GO:0009898;GO:0015629			GO:0030528;GO:0046983;GO:0005634;GO:0006355	regulation of transcription, DNA-templated;nucleus;protein dimerization activity	IPR001092;IPR011598		PF00010	HLH							PS50888	HLH	SSF47459	HLH, helix-loop-helix DNA-binding domain															PF00010					GO:0046983				Cre04.g224600.t1.2	Cre04.g224600.t1.2	Cre04.g224600.t1.2
Cre04.g225000.t1.1	CRE04.G225000.T1.1	S1303	CRE04.G225000.T1.1_1303_1	S	0.392	0.802	0.41	0.907	0.583	0.858	0.8738	TSPYNPSSLR	0.153242	0.732979	0.323	0.0581	0.303	20.9755	21.3738	20.9814	20.5713	2240	Cre04.g225000.t1.1	2094_1	FALSE	0	Cre04.g225000.t1.1	Cre04.g225000	Cre04.g225000.t1.1			Other	A0A2K3DUI2			GO:0046872	GO:0005634			GO:0004879;GO:0003677;GO:0005634;GO:0006355	regulation of transcription, DNA-templated;DNA binding;RNA polymerase II transcription factor activity, ligand-activated sequence-specific DNA binding;nucleus	IPR003072																																					Cre04.g225000.t1.1	Cre04.g225000.t1.1	Cre04.g225000.t1.1
Cre04.g225350.t1.1	CRE04.G225350.T1.1	S127	CRE04.G225350.T1.1_127_1	S	0.23	0.113	-0.116	0.939	0.96	0.984	1	WGSVDEPR	0.85051	0.960164	0.578	0.783	0.777	21.2423	21.3566	21.1269	21.2433	1965	Cre04.g225350.t1.1	2100_1	FALSE	0	Cre04.g225350.t1.1|EGGNOG: regulation of chromatin silencing by small RNA	Cre04.g225350	Cre04.g225350.t1.1			Other	A0A2K3DUJ0	GYF domain-containing protein			GO:0005829	AT5G42950		GO:0005515	protein binding	IPR003169		PF02213	GYF							PS50829	GYF	SSF55277	GYF domain	regulation of chromatin silencing by small RNA	SMY2	GO:0005575;GO:0005622;GO:0005623;GO:0005737;GO:0005739;GO:0005783;GO:0005789;GO:0005829;GO:0006810;GO:0006888;GO:0006996;GO:0006997;GO:0008104;GO:0008150;GO:0009987;GO:0012505;GO:0016020;GO:0016043;GO:0016192;GO:0019898;GO:0031081;GO:0031503;GO:0031984;GO:0033036;GO:0034613;GO:0034629;GO:0042175;GO:0043226;GO:0043227;GO:0043229;GO:0043231;GO:0044422;GO:0044424;GO:0044425;GO:0044432;GO:0044444;GO:0044446;GO:0044464;GO:0046907;GO:0048193;GO:0051179;GO:0051234;GO:0051641;GO:0051649;GO:0051664;GO:0051668;GO:0070727;GO:0071840;GO:0098827		ko:K18730					ko00000;ko03019				GYF	PF02213	PTHR14445				GO:0005515	AT5G42950.1		GYF domain-containing protein	Cre04.g225350.t1.1	Cre04.g225350.t1.1	Cre04.g225350.t1.1
Cre04.g225350.t1.1	CRE04.G225350.T1.1	S280	CRE04.G225350.T1.1_280_1	S	0.991	0.18	-0.81	0.811	0.951	0.775	0.9093	VDSGLQGGGSQGGTR	0.1872	0.750426	0.0901	0.742	0.157	20.9771	21.3674	20.3769	21.1871	2239	Cre04.g225350.t1.1	2099_1	TRUE	1	Cre04.g225350.t1.1|EGGNOG: regulation of chromatin silencing by small RNA	Cre04.g225350	Cre04.g225350.t1.1			Other	A0A2K3DUJ0	GYF domain-containing protein			GO:0005829	AT5G42950		GO:0005515	protein binding	IPR003169		PF02213	GYF							PS50829	GYF	SSF55277	GYF domain	regulation of chromatin silencing by small RNA	SMY2	GO:0005575;GO:0005622;GO:0005623;GO:0005737;GO:0005739;GO:0005783;GO:0005789;GO:0005829;GO:0006810;GO:0006888;GO:0006996;GO:0006997;GO:0008104;GO:0008150;GO:0009987;GO:0012505;GO:0016020;GO:0016043;GO:0016192;GO:0019898;GO:0031081;GO:0031503;GO:0031984;GO:0033036;GO:0034613;GO:0034629;GO:0042175;GO:0043226;GO:0043227;GO:0043229;GO:0043231;GO:0044422;GO:0044424;GO:0044425;GO:0044432;GO:0044444;GO:0044446;GO:0044464;GO:0046907;GO:0048193;GO:0051179;GO:0051234;GO:0051641;GO:0051649;GO:0051664;GO:0051668;GO:0070727;GO:0071840;GO:0098827		ko:K18730					ko00000;ko03019				GYF	PF02213	PTHR14445				GO:0005515	AT5G42950.1		GYF domain-containing protein	Cre04.g225350.t1.1	Cre04.g225350.t1.1	Cre04.g225350.t1.1
Cre04.g225350.t1.1	CRE04.G225350.T1.1	S39	CRE04.G225350.T1.1_39_1	S	-0.0393	0.106	0.145	0.997	0.979	0.997	0.8612	ATSMEPPMK	0.982449	0.995842	0.962	0.897	0.859	20.2491	20.2712	20.3105	20.1656	2881	Cre04.g225350.t1.1	2097_1	TRUE	1	Cre04.g225350.t1.1|EGGNOG: regulation of chromatin silencing by small RNA	Cre04.g225350	Cre04.g225350.t1.1			Other	A0A2K3DUJ0	GYF domain-containing protein			GO:0005829	AT5G42950		GO:0005515	protein binding	IPR003169		PF02213	GYF							PS50829	GYF	SSF55277	GYF domain	regulation of chromatin silencing by small RNA	SMY2	GO:0005575;GO:0005622;GO:0005623;GO:0005737;GO:0005739;GO:0005783;GO:0005789;GO:0005829;GO:0006810;GO:0006888;GO:0006996;GO:0006997;GO:0008104;GO:0008150;GO:0009987;GO:0012505;GO:0016020;GO:0016043;GO:0016192;GO:0019898;GO:0031081;GO:0031503;GO:0031984;GO:0033036;GO:0034613;GO:0034629;GO:0042175;GO:0043226;GO:0043227;GO:0043229;GO:0043231;GO:0044422;GO:0044424;GO:0044425;GO:0044432;GO:0044444;GO:0044446;GO:0044464;GO:0046907;GO:0048193;GO:0051179;GO:0051234;GO:0051641;GO:0051649;GO:0051664;GO:0051668;GO:0070727;GO:0071840;GO:0098827		ko:K18730					ko00000;ko03019				GYF	PF02213	PTHR14445				GO:0005515	AT5G42950.1		GYF domain-containing protein	Cre04.g225350.t1.1	Cre04.g225350.t1.1	Cre04.g225350.t1.1
Cre04.g225350.t1.1	CRE04.G225350.T1.1	S549	CRE04.G225350.T1.1_549_1	S	0.277	-0.157	-0.434	0.93	0.932	0.851	0.9259	TSSLLETLLGR	0.534388	0.890688	0.483	0.688	0.279	24.8232	24.8631	24.5862	25.0203	323	Cre04.g225350.t1.1	2098_1	FALSE	0	Cre04.g225350.t1.1|EGGNOG: regulation of chromatin silencing by small RNA	Cre04.g225350	Cre04.g225350.t1.1			Other	A0A2K3DUJ0	GYF domain-containing protein			GO:0005829	AT5G42950		GO:0005515	protein binding	IPR003169		PF02213	GYF							PS50829	GYF	SSF55277	GYF domain	regulation of chromatin silencing by small RNA	SMY2	GO:0005575;GO:0005622;GO:0005623;GO:0005737;GO:0005739;GO:0005783;GO:0005789;GO:0005829;GO:0006810;GO:0006888;GO:0006996;GO:0006997;GO:0008104;GO:0008150;GO:0009987;GO:0012505;GO:0016020;GO:0016043;GO:0016192;GO:0019898;GO:0031081;GO:0031503;GO:0031984;GO:0033036;GO:0034613;GO:0034629;GO:0042175;GO:0043226;GO:0043227;GO:0043229;GO:0043231;GO:0044422;GO:0044424;GO:0044425;GO:0044432;GO:0044444;GO:0044446;GO:0044464;GO:0046907;GO:0048193;GO:0051179;GO:0051234;GO:0051641;GO:0051649;GO:0051664;GO:0051668;GO:0070727;GO:0071840;GO:0098827		ko:K18730					ko00000;ko03019				GYF	PF02213	PTHR14445				GO:0005515	AT5G42950.1		GYF domain-containing protein	Cre04.g225350.t1.1	Cre04.g225350.t1.1	Cre04.g225350.t1.1
Cre04.g227550.t1.1	CRE04.G227550.T1.1	S141	CRE04.G227550.T1.1_141_1	S	-1.57	0.963	2.54	0.835	0.849	0.534	0.3825	GFLTSSSIALEAR	0.094537	0.645385	0.164	0.381	0.035	20.1013	19.8981	21.4708	18.9349	2985	Cre04.g227550.t1.1	2114_1	TRUE	5	Cre04.g227550.t1.1	Cre04.g227550	Cre04.g227550.t1.1			Other	A0A2K3DUR1							GO:0003824	catalytic activity	IPR001932												SSF81606	PP2C-like																								Cre04.g227550.t1.1	Cre04.g227550.t1.1	Cre04.g227550.t1.1
Cre04.g228550.t1.1	CRE04.G228550.T1.1	T1450	CRE04.G228550.T1.1_1450_1	T	-0.164	-0.621	-0.457	0.969	0.795	0.868	0.4685	ATGDGTSPVGTGDGAGAAKPR	0.446563	0.867026	0.743	0.23	0.37	20.7544	20.4928	20.6569	21.1135	2463	Cre04.g228550.t1.1	2120_1	FALSE	0	Cre04.g228550.t1.1	Cre04.g228550	Cre04.g228550.t1.1			Other	A0A2K3DUU5									IPR029063	S-adenosyl-L-methionine-dependent methyltransferase																												PTHR31140;PTHR31140:SF1								Cre04.g228550.t1.1	Cre04.g228550.t1.1	Cre04.g228550.t1.1
Cre04.g228550.t1.1	CRE04.G228550.T1.1	S2871	CRE04.G228550.T1.1_2871_1	S	0.0567	-0.0591	-0.116	0.99	0.975	0.984	0.8841	TSLNGLGGGAAASR	0.957864	0.989785	0.888	0.883	0.774	20.9596	20.9588	20.9021	21.0179	2251	Cre04.g228550.t1.1	2122_1	FALSE	0	Cre04.g228550.t1.1	Cre04.g228550	Cre04.g228550.t1.1			Other	A0A2K3DUU5									IPR029063	S-adenosyl-L-methionine-dependent methyltransferase																												PTHR31140;PTHR31140:SF1								Cre04.g228550.t1.1	Cre04.g228550.t1.1	Cre04.g228550.t1.1
Cre04.g228550.t1.1	CRE04.G228550.T1.1	S754	CRE04.G228550.T1.1_754_1	S	0.164	0.0837	-0.0806	0.942	0.96	0.984	0.6534	LEPDAAAGPEGEAPSTPPR	0.859525	0.961664	0.591	0.783	0.791	22.2435	22.3262	22.1618	22.2425	1186	Cre04.g228550.t1.1	2121_1	FALSE	0	Cre04.g228550.t1.1	Cre04.g228550	Cre04.g228550.t1.1			Other	A0A2K3DUU5									IPR029063	S-adenosyl-L-methionine-dependent methyltransferase																												PTHR31140;PTHR31140:SF1								Cre04.g228550.t1.1	Cre04.g228550.t1.1	Cre04.g228550.t1.1
Cre04.g228550.t1.1	CRE04.G228550.T1.1	T761	CRE04.G228550.T1.1_761_1	T	-0.211	-1.38	-1.16	0.979	0.697	0.801	0.9295	AATPPPPPPPPVYAAR	0.234838	0.78925	0.8	0.119	0.18	20.5987	20.0699	20.2808	21.4456	2585	Cre04.g228550.t1.1	2119_1	TRUE	1	Cre04.g228550.t1.1	Cre04.g228550	Cre04.g228550.t1.1			Other	A0A2K3DUU5									IPR029063	S-adenosyl-L-methionine-dependent methyltransferase																												PTHR31140;PTHR31140:SF1								Cre04.g228550.t1.1	Cre04.g228550.t1.1	Cre04.g228550.t1.1
Cre04.g229494.t1.1	CRE04.G229494.T1.1	S490	CRE04.G229494.T1.1_490_2	S	-0.187	0.302	0.489	0.935	0.84	0.758	1	AGGDELGAVAGGSPPRSPPGGGGGGR	0.321204	0.820204	0.56	0.352	0.144	21.6896	21.7281	21.915	21.4257	1523.5	Cre04.g229494.t1.1	2144_2	FALSE	0	Cre04.g229494.t1.1|EGGNOG: Sigma factor PP2C-like phosphatases	Cre04.g229494	Cre04.g229494.t1.1		May contain additional coding sequence in intronic N-island PMID: 27175017	Other	A0A2K3DUW6	PPM-type phosphatase domain-containing protein		GO:0004722				GO:0006470;GO:0003824;GO:0004722	catalytic activity;protein dephosphorylation;protein serine/threonine phosphatase activity	IPR001932;IPR015655		PF00481	PP2C									SSF81606	PP2C-like	Sigma factor PP2C-like phosphatases													PP2C	PF00481	PTHR13832		3.1.3.16		GO:0003824;GO:0006470;GO:0004722	AT5G53140.1		Protein phosphatase 2C family protein	Cre04.g229494.t1.1	Cre04.g229494.t1.1	Cre04.g229494.t1.1
Cre04.g229494.t1.1	CRE04.G229494.T1.1	S494	CRE04.G229494.T1.1_494_2	S	-0.187	0.302	0.489	0.935	0.84	0.758	1	AGGDELGAVAGGSPPRSPPGGGGGGR	0.321204	0.820204	0.56	0.352	0.144	21.6896	21.7281	21.915	21.4257	1523.5	Cre04.g229494.t1.1	2145_2	FALSE	0	Cre04.g229494.t1.1|EGGNOG: Sigma factor PP2C-like phosphatases	Cre04.g229494	Cre04.g229494.t1.1		May contain additional coding sequence in intronic N-island PMID: 27175017	Other	A0A2K3DUW6	PPM-type phosphatase domain-containing protein		GO:0004722				GO:0006470;GO:0003824;GO:0004722	catalytic activity;protein dephosphorylation;protein serine/threonine phosphatase activity	IPR001932;IPR015655		PF00481	PP2C									SSF81606	PP2C-like	Sigma factor PP2C-like phosphatases													PP2C	PF00481	PTHR13832		3.1.3.16		GO:0003824;GO:0006470;GO:0004722	AT5G53140.1		Protein phosphatase 2C family protein	Cre04.g229494.t1.1	Cre04.g229494.t1.1	Cre04.g229494.t1.1
Cre04.g229948.t1.1	CRE04.G229948.T1.1	S410	CRE04.G229948.T1.1_410_1	S	0.718	0.51	-0.208	0.721	0.703	0.918	0.8529	AEGSTGVAALSSR	0.0955518	0.646772	0.0384	0.123	0.51	21.3696	21.7792	21.0608	21.2688	1813	Cre04.g229948.t1.1	2152_1	FALSE	0	Cre04.g229948.t1.1|EGGNOG: tRNA-dihydrouridine(47) synthase NAD(P)( )	Cre04.g229948	Cre04.g229948.t1.1			Other	A0A2K3DUZ8	tRNA-dihydrouridine(47) synthase [NAD(P)(+)]		GO:0017150;GO:0046872;GO:0050660		AT4G38890		GO:0050660;GO:0046872;GO:0055114;GO:0008152;GO:0003824;GO:0003676;GO:0017150;GO:0008270;GO:0008033	nucleic acid binding;metabolic process;tRNA processing;zinc ion binding;metal ion binding;catalytic activity;tRNA dihydrouridine synthase activity;flavin adenine dinucleotide binding;oxidation-reduction process	IPR001269;IPR000571;IPR013785		PF01207;PF00642	zf-CCCH;Dus			K05544	tRNA-dihydrouridine synthase 3 [EC:1.3.1.89]			PS50103	ZF_C3H1	SSF90229;SSF51395	FMN-linked oxidoreductases;CCCH zinc finger	tRNA-dihydrouridine(47) synthase NAD(P)( )			1.3.1.89	ko:K05544					ko00000;ko01000;ko03016				Dus;zf-CCCH	PF00642;PF01207	PTHR11082;PTHR11082:SF8		1.3.1.89	K05544	GO:0046872;GO:0055114;GO:0050660;GO:0017150;GO:0008033	AT4G38890.1		FMN-linked oxidoreductases superfamily protein	Cre04.g229948.t1.1	Cre04.g229948.t1.1	Cre04.g229948.t1.1
Cre04.g230438.t1.1	CRE04.G230438.T1.1	S1021	CRE04.G230438.T1.1_1021_1	S	-0.0366	-0.826	-0.789	0.998	0.853	0.879	0.6979	SLGAAGAAGAGGPGSGGPGAGGGGGGR	0.616511	0.903259	0.969	0.393	0.413	19.41	19.1226	19.1592	19.9483	3504	Cre04.g230438.t1.1	2154_1	TRUE	4	Cre04.g230438.t1.1|EGGNOG: protein kinase activity	Cre04.g230438	Cre04.g230438.t1.1			Other	A0A2K3DUY8	Protein kinase domain-containing protein		GO:0004674;GO:0005524				GO:0006468;GO:0004713;GO:0004672;GO:0005524	protein kinase activity;ATP binding;protein tyrosine kinase activity;protein phosphorylation	IPR000719;IPR011009;IPR020635		PF00069	Pkinase	KOG0192	Tyrosine kinase specific for activated (GTP-bound) p21cdc42Hs					PS50011	PROTEIN_KINASE_DOM	SSF56112	Protein kinase-like (PK-like)	protein kinase activity													Kinase-like;Pkinase;Pkinase_Tyr;RCC1_2	PF00069	PTHR23257	KOG0192	2.7.11.1		GO:0006468;GO:0005524;GO:0004672	AT1G14000.1	VIK	VH1-interacting kinase	Cre04.g230438.t1.1	Cre04.g230438.t1.1	Cre04.g230438.t1.1
Cre04.g230438.t1.1	CRE04.G230438.T1.1	S1035	CRE04.G230438.T1.1_1035_1	S	0.471	0.922	0.451	0.94	0.829	0.942	0.769	SLGAAGAAGAGGPGSGGPGAGGGGGGR	0.557411	0.89169	0.582	0.29	0.598	19.411	19.8754	19.4041	18.9536	3503	Cre04.g230438.t1.1	2153_1	TRUE	3	Cre04.g230438.t1.1|EGGNOG: protein kinase activity	Cre04.g230438	Cre04.g230438.t1.1			Other	A0A2K3DUY8	Protein kinase domain-containing protein		GO:0004674;GO:0005524				GO:0006468;GO:0004713;GO:0004672;GO:0005524	protein kinase activity;ATP binding;protein tyrosine kinase activity;protein phosphorylation	IPR000719;IPR011009;IPR020635		PF00069	Pkinase	KOG0192	Tyrosine kinase specific for activated (GTP-bound) p21cdc42Hs					PS50011	PROTEIN_KINASE_DOM	SSF56112	Protein kinase-like (PK-like)	protein kinase activity													Kinase-like;Pkinase;Pkinase_Tyr;RCC1_2	PF00069	PTHR23257	KOG0192	2.7.11.1		GO:0006468;GO:0005524;GO:0004672	AT1G14000.1	VIK	VH1-interacting kinase	Cre04.g230438.t1.1	Cre04.g230438.t1.1	Cre04.g230438.t1.1
Cre04.g230438.t1.1	CRE04.G230438.T1.1	S219	CRE04.G230438.T1.1_219_1	S	0.599	0.401	-0.198	0.827	0.811	0.934	0.8958	SLSVEAAGPGGGGGGLGR	0.236605	0.78925	0.102	0.258	0.568	21.4751	21.8082	21.2096	21.4074	1689	Cre04.g230438.t1.1	2155_1	FALSE	0	Cre04.g230438.t1.1|EGGNOG: protein kinase activity	Cre04.g230438	Cre04.g230438.t1.1			Other	A0A2K3DUY8	Protein kinase domain-containing protein		GO:0004674;GO:0005524				GO:0006468;GO:0004713;GO:0004672;GO:0005524	protein kinase activity;ATP binding;protein tyrosine kinase activity;protein phosphorylation	IPR000719;IPR011009;IPR020635		PF00069	Pkinase	KOG0192	Tyrosine kinase specific for activated (GTP-bound) p21cdc42Hs					PS50011	PROTEIN_KINASE_DOM	SSF56112	Protein kinase-like (PK-like)	protein kinase activity													Kinase-like;Pkinase;Pkinase_Tyr;RCC1_2	PF00069	PTHR23257	KOG0192	2.7.11.1		GO:0006468;GO:0005524;GO:0004672	AT1G14000.1	VIK	VH1-interacting kinase	Cre04.g230438.t1.1	Cre04.g230438.t1.1	Cre04.g230438.t1.1
Cre04.g231418.t1.1	CRE04.G231418.T1.1	S126	CRE04.G231418.T1.1_126_1	S	0.0635	0.0196	-0.044	0.988	0.99	0.997	0.8668	ATVSSSVSYLQR	0.987366	0.996548	0.879	0.963	0.916	25.0521	25.0798	25.0162	25.0602	282	Cre04.g231418.t1.1	2159_1	FALSE	0	Cre04.g231418.t1.1	Cre04.g231418	Cre04.g231418.t1.1			Other	A8JIB5									IPR011009												SSF56112	Protein kinase-like (PK-like)																								Cre04.g231418.t1.1	Cre04.g231418.t1.1	Cre04.g231418.t1.1
Cre04.g231418.t1.1	CRE04.G231418.T1.1	S128	CRE04.G231418.T1.1_128_1	S	-1.53	-1.12	0.408	0.888	0.866	0.983	0.8943	ATVSSSVSYLQR	0.524267	0.887243	0.282	0.425	0.768	23.1646	22.2823	23.81	23.4015	760	Cre04.g231418.t1.1	2157_1	TRUE	1	Cre04.g231418.t1.1	Cre04.g231418	Cre04.g231418.t1.1			Other	A8JIB5									IPR011009												SSF56112	Protein kinase-like (PK-like)																								Cre04.g231418.t1.1	Cre04.g231418.t1.1	Cre04.g231418.t1.1
Cre04.g231418.t1.1	CRE04.G231418.T1.1	S142	CRE04.G231418.T1.1_142_1	S	0.122	-0.206	-0.328	0.979	0.931	0.916	1	VLLMEAPSK	0.789225	0.950362	0.803	0.674	0.506	24.7085	24.6805	24.5587	24.8862	343	Cre04.g231418.t1.1	2160_1	FALSE	0	Cre04.g231418.t1.1	Cre04.g231418	Cre04.g231418.t1.1			Other	A8JIB5									IPR011009												SSF56112	Protein kinase-like (PK-like)																								Cre04.g231418.t1.1	Cre04.g231418.t1.1	Cre04.g231418.t1.1
Cre04.g231614.t1.1	CRE04.G231614.T1.1	S136	CRE04.G231614.T1.1_136_1	S	-1.75	-1.74	0.00676	0.827	0.706	0.999	0.9235	RRVSDLATGHAEPIPEPVQATTK	0.207946	0.767287	0.126	0.128	0.995	22.919	21.7557	23.504	23.4972	847	Cre04.g231614.t1.1	2162_1	TRUE	1	Cre04.g231614.t1.1	Cre04.g231614	Cre04.g231614.t1.1			Other	A0A2K3DUZ3				GO:0005737			GO:0005515	protein binding	IPR001611		PF13855	LRR_8							PS51450	LRR	SSF52058	L domain-like															PF13855	PTHR23155				GO:0005515	AT3G11330.1	PIRL9	plant intracellular ras group-related LRR 9	Cre04.g231614.t1.1	Cre04.g231614.t1.1	Cre04.g231614.t1.1
Cre04.g231614.t1.1	CRE04.G231614.T1.1	T140	CRE04.G231614.T1.1_140_1	T	-1.76	-1.62	0.139	0.827	0.759	0.997	0.907	RVSDLATGHAEPIPEPVQATTK	0.263629	0.795485	0.146	0.178	0.904	23.6384	22.5112	24.2718	24.1323	600	Cre04.g231614.t1.1	2163_1	TRUE	1	Cre04.g231614.t1.1	Cre04.g231614	Cre04.g231614.t1.1			Other	A0A2K3DUZ3				GO:0005737			GO:0005515	protein binding	IPR001611		PF13855	LRR_8							PS51450	LRR	SSF52058	L domain-like															PF13855	PTHR23155				GO:0005515	AT3G11330.1	PIRL9	plant intracellular ras group-related LRR 9	Cre04.g231614.t1.1	Cre04.g231614.t1.1	Cre04.g231614.t1.1
Cre04.g232202.t1.1	CRE04.G232202.T1.1	S1823	CRE04.G232202.T1.1_1823_1	S	0.25	0.0241	-0.226	0.932	0.987	0.93	0.8734	SGGGAVSGAAGSVPGEGGAQPPSPR	0.763881	0.943594	0.515	0.95	0.555	21.4285	21.52	21.2695	21.4959	1745	Cre04.g232202.t1.1	2172_1	FALSE	0	Cre04.g232202.t1.1|EGGNOG: cytoskeletal protein binding	Cre04.g232202	Cre04.g232202.t1.1			Secretory	A0A2K3DV10				GO:0016020																			cytoskeletal protein binding			2.7.11.1	ko:K17531					ko00000;ko01000;ko01001;ko04131				Gly_rich;Kelch_1;Kelch_5;V-set;WSC;fn3										Cre04.g232202.t1.1	Cre04.g232202.t1.1	Cre04.g232202.t1.1
Cre04.g232502.t1.1	CRE04.G232502.T1.1	S387	CRE04.G232502.T1.1_387_1	S	0.563	-1.89	-2.45	0.932	0.585	0.426	0.4315	SGSTADAALAGTTAGR	0.0479959	0.538348	0.545	0.0603	0.02	19.0762	18.6348	18.0718	20.5221	3724	Cre04.g232502.t1.1	2177_1	TRUE	8	Cre04.g232502.t1.1	Cre04.g232502	Cre04.g232502.t1.1			Other	A0A2K3DV26		GO:0006874;GO:0070588	GO:0005262	GO:0016020																																										Cre04.g232502.t1.1	Cre04.g232502.t1.1	Cre04.g232502.t1.1
Cre05.g232300.t1.1	CRE05.G232300.T1.1	Y1045	CRE05.G232300.T1.1_1045_1	Y	0.768	0.522	-0.245	0.756	0.765	0.919	0.4748	YSLSLVLR	0.158406	0.736205	0.0652	0.191	0.526	22.723	23.1531	22.3853	22.6307	927	Cre05.g232300.t1.1	2182_1	FALSE	0	Cre05.g232300.t1.1	Cre05.g232300	Cre05.g232300.t1.1			Other	A0A2K3DRW6	MYND-type domain-containing protein		GO:0046872				GO:0008270	zinc ion binding	IPR002893		PF01753	zf-MYND							PS50865	ZF_MYND_2	SSF144232	HIT/MYND zinc finger-like															PF01753	PTHR12298								Cre05.g232300.t1.1	Cre05.g232300.t1.1	Cre05.g232300.t1.1
Cre05.g232300.t1.1	CRE05.G232300.T1.1	S228	CRE05.G232300.T1.1_228_1	S	0.0646	0.3	0.235	0.995	0.95	0.984	0.9125	SVELRPSLDVYVR	0.932919	0.982072	0.94	0.729	0.786	21.4497	21.5712	21.5066	21.2714	1717	Cre05.g232300.t1.1	2181_1	FALSE	0	Cre05.g232300.t1.1	Cre05.g232300	Cre05.g232300.t1.1			Other	A0A2K3DRW6	MYND-type domain-containing protein		GO:0046872				GO:0008270	zinc ion binding	IPR002893		PF01753	zf-MYND							PS50865	ZF_MYND_2	SSF144232	HIT/MYND zinc finger-like															PF01753	PTHR12298								Cre05.g232300.t1.1	Cre05.g232300.t1.1	Cre05.g232300.t1.1
Cre05.g232950.t1.2	CRE05.G232950.T1.2	S154	CRE05.G232950.T1.2_154_1	S	0.162	-0.266	-0.428	0.951	0.868	0.818	1	RGESEEPEAEQPVLEGDVPADEMQR	0.441703	0.867026	0.628	0.432	0.215	21.7344	21.6999	21.5375	21.9658	1498	Cre05.g232950.t1.2	2191_1	FALSE	0	Cre05.g232950.t1.2	Cre05.g232950	Cre05.g232950.t1.2			Other	A0A2K3DRY1	MFAP1 domain-containing protein	GO:0000398		GO:0005684	AT5G17900;AT4G08580		GO:0005576	extracellular region	IPR009730		PF06991	MFAP1_C	KOG1425	Microfibrillar-associated protein MFAP1	K13110	microfibrillar-associated protein 1																					PF06991	PTHR15327;PTHR15327:SF0	KOG1425		K13110		AT5G17900.1		microfibrillar-associated protein-related	Cre05.g232950.t1.2	Cre05.g232950.t1.2	Cre05.g232950.t1.2
Cre05.g233400.t1.1	CRE05.G233400.T1.1	S235	CRE05.G233400.T1.1_235_1	S	-0.561	0.375	0.936	0.952	0.952	0.887	0.7224	SLGGSPVQPDGFLR	0.716875	0.93099	0.632	0.748	0.428	21.3298	21.2679	21.8287	20.8928	1853	Cre05.g233400.t1.1	2195_1	TRUE	2	Cre05.g233400.t1.1	Cre05.g233400	Cre05.g233400.t1.1			Other	A0A2K3DRU6		GO:0035556	GO:0004683;GO:0005516;GO:0009931	GO:0005634;GO:0005737					IPR011009												SSF56112	Protein kinase-like (PK-like)																		2.7.11.22						Cre05.g233400.t1.1	Cre05.g233400.t1.1	Cre05.g233400.t1.1
Cre05.g233550.t1.1	CRE05.G233550.T1.1	S1147	CRE05.G233550.T1.1_1147_1	S	0.0928	-0.0826	-0.175	0.984	0.97	0.97	0.8991	RGSGAGVAFNNPALGSTSR	0.920683	0.980399	0.833	0.851	0.691	22.1298	22.1332	22.0405	22.2158	1257	Cre05.g233550.t1.1	2196_1	FALSE	0	Cre05.g233550.t1.1	Cre05.g233550	Cre05.g233550.t1.1			Other	A0A2K3DRU0	Protein kinase domain-containing protein	GO:0007165	GO:0004672;GO:0005524	GO:0005737			GO:0006468;GO:0004713;GO:0004672;GO:0005524	protein kinase activity;ATP binding;protein tyrosine kinase activity;protein phosphorylation	IPR000719;IPR001245;IPR020635		PF07714	Pkinase_Tyr							PS50011	PROTEIN_KINASE_DOM																	PF07714	PTHR23257		2.7.12.1;2.7.10.2		GO:0006468;GO:0004672	AT3G01490.1		Protein kinase superfamily protein	Cre05.g233550.t1.1	Cre05.g233550.t1.1	Cre05.g233550.t1.1
Cre05.g234050.t1.2	CRE05.G234050.T1.2	S103	CRE05.G234050.T1.2_103_1	S	-0.157	0.887	1.04	0.979	0.722	0.694	0.8034	SGPGESVAADVGPAIK	0.185295	0.747995	0.787	0.146	0.0926	20.0244	20.2677	20.4247	19.3809	3048	Cre05.g234050.t1.2	2197_1	TRUE	3	Cre05.g234050.t1.2	Cre05.g234050	Cre05.g234050.t1.2			Chloroplast	A0A2K3DRS4																					SSF101447	Formin homology 2 domain (FH2 domain)																								Cre05.g234050.t1.2	Cre05.g234050.t1.2	Cre05.g234050.t1.2
Cre05.g234200.t1.2	CRE05.G234200.T1.2	T1059	CRE05.G234200.T1.2_1059_1	T	0.108	-0.0112	-0.119	0.966	0.991	0.97	0.4601	GSSGPPGATVASALAAPTSPAVYR	0.903045	0.973976	0.717	0.97	0.689	25.0937	25.126	25.0178	25.1372	280	Cre05.g234200.t1.2	2199_1	FALSE	0	Cre05.g234200.t1.2|EGGNOG: R3H domain	Cre05.g234200	Cre05.g234200.t1.2			Other	A0A2K3DRR7			GO:0003676;GO:0016787				GO:0003676	nucleic acid binding	IPR001374;IPR020683		PF01424	R3H							PS51061;PS50297	R3H;ANK_REP_REGION	SSF82708;SSF48403	R3H domain;Ankyrin repeat	R3H domain													R3H	PF01424					GO:0003676				Cre05.g234200.t1.2	Cre05.g234200.t1.2	Cre05.g234200.t1.2
Cre05.g234200.t1.2	CRE05.G234200.T1.2	S1060	CRE05.G234200.T1.2_1060_1	S	-1.97	-0.407	1.56	0.883	0.961	0.862	0.8615	GSSGPPGATVASALAAPTSPAVYR	0.453542	0.867026	0.242	0.803	0.348	22.8951	22.1035	24.0716	22.5103	854	Cre05.g234200.t1.2	2198_1	TRUE	2	Cre05.g234200.t1.2|EGGNOG: R3H domain	Cre05.g234200	Cre05.g234200.t1.2			Other	A0A2K3DRR7			GO:0003676;GO:0016787				GO:0003676	nucleic acid binding	IPR001374;IPR020683		PF01424	R3H							PS51061;PS50297	R3H;ANK_REP_REGION	SSF82708;SSF48403	R3H domain;Ankyrin repeat	R3H domain													R3H	PF01424					GO:0003676				Cre05.g234200.t1.2	Cre05.g234200.t1.2	Cre05.g234200.t1.2
Cre05.g234200.t1.2	CRE05.G234200.T1.2	S701	CRE05.G234200.T1.2_701_1	S	-0.56	-0.27	0.29	0.932	0.952	0.977	0.5	RHSMPNTEEAMAAADAAAR	0.794019	0.950362	0.507	0.747	0.729	20.7431	20.4665	21.0265	20.7363	2471	Cre05.g234200.t1.2	2203_1	TRUE	2	Cre05.g234200.t1.2|EGGNOG: R3H domain	Cre05.g234200	Cre05.g234200.t1.2			Other	A0A2K3DRR7			GO:0003676;GO:0016787				GO:0003676	nucleic acid binding	IPR001374;IPR020683		PF01424	R3H							PS51061;PS50297	R3H;ANK_REP_REGION	SSF82708;SSF48403	R3H domain;Ankyrin repeat	R3H domain													R3H	PF01424					GO:0003676				Cre05.g234200.t1.2	Cre05.g234200.t1.2	Cre05.g234200.t1.2
Cre05.g234200.t1.2	CRE05.G234200.T1.2	S918	CRE05.G234200.T1.2_918_1	S	0.199	0.229	0.0309	0.942	0.904	0.997	0.8578	LTAAYASNTGVPGSPLRPDR	0.792333	0.950362	0.593	0.538	0.933	23.5604	23.7031	23.5044	23.4736	619	Cre05.g234200.t1.2	2200_1	FALSE	0	Cre05.g234200.t1.2|EGGNOG: R3H domain	Cre05.g234200	Cre05.g234200.t1.2			Other	A0A2K3DRR7			GO:0003676;GO:0016787				GO:0003676	nucleic acid binding	IPR001374;IPR020683		PF01424	R3H							PS51061;PS50297	R3H;ANK_REP_REGION	SSF82708;SSF48403	R3H domain;Ankyrin repeat	R3H domain													R3H	PF01424					GO:0003676				Cre05.g234200.t1.2	Cre05.g234200.t1.2	Cre05.g234200.t1.2
Cre05.g234350.t1.1	CRE05.G234350.T1.1	T385	CRE05.G234350.T1.1_385_1	T	0.634	-0.959	-1.59	0.932	0.834	0.714	0.5621	SNTGNGLGGASTAATATPQQPADGAR	0.247995	0.795024	0.496	0.31	0.105	19.4049	19.2965	18.6627	20.2554	3511	Cre05.g234350.t1.1	2208_1	TRUE	3	Cre05.g234350.t1.1	Cre05.g234350	Cre05.g234350.t1.1			Other	A8JG48																																														Cre05.g234350.t1.1	Cre05.g234350.t1.1	Cre05.g234350.t1.1
Cre05.g234645.t1.1	CRE05.G234645.T1.1	T1001	CRE05.G234645.T1.1_1001_2	T	0.627	-1.23	-1.86	0.966	0.883	0.856	0.4497	LPGAAAVSALGPSLSPPQATAATRGPMPGSAFGR	0.543671	0.891364	0.714	0.475	0.288	23.2615	23.0594	22.4321	24.293	733	Cre05.g234645.t1.1	2211_2	TRUE	2	Cre05.g234645.t1.1	Cre05.g234645	Cre05.g234645.t1.1			Other	A0A2K3DSM2		GO:0051453;GO:0071805;GO:0098719	GO:0015385;GO:0015386	GO:0005886			GO:0015299;GO:0055085;GO:0006812;GO:0016021	cation transport;transmembrane transport;integral component of membrane;solute:proton antiporter activity	IPR018422;IPR006153		PF00999	Na_H_Exchanger																									PF00999	PTHR10110;PTHR10110:SF86				GO:0055085;GO:0016021;GO:0015299;GO:0006812	AT2G01980.1	ATNHX7;ATSOS1;SOS1	sodium proton exchanger, putative (NHX7) (SOS1)	Cre05.g234645.t1.1	Cre05.g234645.t1.1	Cre05.g234645.t1.1
Cre05.g234645.t1.1	CRE05.G234645.T1.1	S1472	CRE05.G234645.T1.1_1472_1	S	0.644	1.4	0.757	0.955	0.837	0.941	0.4661	RSSNDLLTPPPPAAGTAALPR	0.607273	0.901329	0.648	0.329	0.592	20.9992	21.6812	21.0369	20.2796	2211	Cre05.g234645.t1.1	2213_1	TRUE	4	Cre05.g234645.t1.1	Cre05.g234645	Cre05.g234645.t1.1			Other	A0A2K3DSM2		GO:0051453;GO:0071805;GO:0098719	GO:0015385;GO:0015386	GO:0005886			GO:0015299;GO:0055085;GO:0006812;GO:0016021	cation transport;transmembrane transport;integral component of membrane;solute:proton antiporter activity	IPR018422;IPR006153		PF00999	Na_H_Exchanger																									PF00999	PTHR10110;PTHR10110:SF86				GO:0055085;GO:0016021;GO:0015299;GO:0006812	AT2G01980.1	ATNHX7;ATSOS1;SOS1	sodium proton exchanger, putative (NHX7) (SOS1)	Cre05.g234645.t1.1	Cre05.g234645.t1.1	Cre05.g234645.t1.1
Cre05.g234645.t1.1	CRE05.G234645.T1.1	S1497	CRE05.G234645.T1.1_1497_1	S	0.766	-0.289	-1.06	0.867	0.923	0.681	0.4586	GSTSALAALLR	0.204022	0.759726	0.205	0.621	0.0902	20.124	20.2831	19.5167	20.5722	2975	Cre05.g234645.t1.1	2209_1	FALSE	0	Cre05.g234645.t1.1	Cre05.g234645	Cre05.g234645.t1.1			Other	A0A2K3DSM2		GO:0051453;GO:0071805;GO:0098719	GO:0015385;GO:0015386	GO:0005886			GO:0015299;GO:0055085;GO:0006812;GO:0016021	cation transport;transmembrane transport;integral component of membrane;solute:proton antiporter activity	IPR018422;IPR006153		PF00999	Na_H_Exchanger																									PF00999	PTHR10110;PTHR10110:SF86				GO:0055085;GO:0016021;GO:0015299;GO:0006812	AT2G01980.1	ATNHX7;ATSOS1;SOS1	sodium proton exchanger, putative (NHX7) (SOS1)	Cre05.g234645.t1.1	Cre05.g234645.t1.1	Cre05.g234645.t1.1
Cre05.g234645.t1.1	CRE05.G234645.T1.1	S2190	CRE05.G234645.T1.1_2190_1	S	0.469	-0.53	-0.999	0.93	0.849	0.725	0.9224	SWASLQDLAGQQR	0.267007	0.795485	0.434	0.38	0.112	21.2302	21.2101	20.7409	21.7397	1977	Cre05.g234645.t1.1	2214_1	FALSE	0	Cre05.g234645.t1.1	Cre05.g234645	Cre05.g234645.t1.1			Other	A0A2K3DSM2		GO:0051453;GO:0071805;GO:0098719	GO:0015385;GO:0015386	GO:0005886			GO:0015299;GO:0055085;GO:0006812;GO:0016021	cation transport;transmembrane transport;integral component of membrane;solute:proton antiporter activity	IPR018422;IPR006153		PF00999	Na_H_Exchanger																									PF00999	PTHR10110;PTHR10110:SF86				GO:0055085;GO:0016021;GO:0015299;GO:0006812	AT2G01980.1	ATNHX7;ATSOS1;SOS1	sodium proton exchanger, putative (NHX7) (SOS1)	Cre05.g234645.t1.1	Cre05.g234645.t1.1	Cre05.g234645.t1.1
Cre05.g234645.t1.1	CRE05.G234645.T1.1	S996	CRE05.G234645.T1.1_996_2	S	0.41	-1.25	-1.66	0.979	0.872	0.858	0.5087	LPGAAAVSALGPSLSPPQATAATRGPMPGSAFGR	0.563247	0.893349	0.799	0.443	0.314	23.3212	23.0402	22.6303	24.293	713	Cre05.g234645.t1.1	2210_2	TRUE	2	Cre05.g234645.t1.1	Cre05.g234645	Cre05.g234645.t1.1			Other	A0A2K3DSM2		GO:0051453;GO:0071805;GO:0098719	GO:0015385;GO:0015386	GO:0005886			GO:0015299;GO:0055085;GO:0006812;GO:0016021	cation transport;transmembrane transport;integral component of membrane;solute:proton antiporter activity	IPR018422;IPR006153		PF00999	Na_H_Exchanger																									PF00999	PTHR10110;PTHR10110:SF86				GO:0055085;GO:0016021;GO:0015299;GO:0006812	AT2G01980.1	ATNHX7;ATSOS1;SOS1	sodium proton exchanger, putative (NHX7) (SOS1)	Cre05.g234645.t1.1	Cre05.g234645.t1.1	Cre05.g234645.t1.1
Cre05.g234850.t1.1	CRE05.G234850.T1.1	S768	CRE05.G234850.T1.1_768_1	S	0.513	-0.221	-0.734	0.929	0.95	0.844	0.7942	TGSEGGAPMAAGAAYHGHR	0.505295	0.880236	0.429	0.73	0.265	20.5647	20.6621	20.1489	20.8831	2614	Cre05.g234850.t1.1	2225_1	FALSE	0	Cre05.g234850.t1.1|EGGNOG: Belongs to the peptidase C19 family	Cre05.g234850	Cre05.g234850.t1.1			Other	A0A2K3DSQ8	USP domain-containing protein		GO:0004843	GO:0005634;GO:0005829			GO:0006511;GO:0004221;GO:0016579;GO:0036459	ubiquitin-dependent protein catabolic process;protein deubiquitination;ubiquitinyl hydrolase activity	IPR001394;IPR028889	Ubiquitin specific protease domain	PF00443	UCH	KOG1871	Ubiquitin-specific protease	K11841	ubiquitin carboxyl-terminal hydrolase 10 [EC:3.4.19.12]			PS50235	UCH_2_3			Belongs to the peptidase C19 family			3.4.19.12	ko:K11841	ko04139;map04139				ko00000;ko00001;ko01000;ko01002;ko04121				UCH	PF00443	PTHR24006;PTHR24006:SF529	KOG1871	3.4.19.12	K11841	GO:0036459;GO:0016579	AT4G30890.2	UBP24	ubiquitin-specific protease 24	Cre05.g234850.t1.1	Cre05.g234850.t1.1	Cre05.g234850.t1.1
Cre05.g234850.t1.1	CRE05.G234850.T1.1	S817	CRE05.G234850.T1.1_817_1	S	0.159	0.0306	-0.129	0.939	0.981	0.961	0.883	VPSSSSSAVPR	0.830231	0.956497	0.574	0.913	0.649	21.8573	21.9206	21.7614	21.89	1412	Cre05.g234850.t1.1	2227_1	FALSE	0	Cre05.g234850.t1.1|EGGNOG: Belongs to the peptidase C19 family	Cre05.g234850	Cre05.g234850.t1.1			Other	A0A2K3DSQ8	USP domain-containing protein		GO:0004843	GO:0005634;GO:0005829			GO:0006511;GO:0004221;GO:0016579;GO:0036459	ubiquitin-dependent protein catabolic process;protein deubiquitination;ubiquitinyl hydrolase activity	IPR001394;IPR028889	Ubiquitin specific protease domain	PF00443	UCH	KOG1871	Ubiquitin-specific protease	K11841	ubiquitin carboxyl-terminal hydrolase 10 [EC:3.4.19.12]			PS50235	UCH_2_3			Belongs to the peptidase C19 family			3.4.19.12	ko:K11841	ko04139;map04139				ko00000;ko00001;ko01000;ko01002;ko04121				UCH	PF00443	PTHR24006;PTHR24006:SF529	KOG1871	3.4.19.12	K11841	GO:0036459;GO:0016579	AT4G30890.2	UBP24	ubiquitin-specific protease 24	Cre05.g234850.t1.1	Cre05.g234850.t1.1	Cre05.g234850.t1.1
Cre05.g234850.t1.1	CRE05.G234850.T1.1	S817	CRE05.G234850.T1.1_817_2	S	-0.00401	-1.24	-1.24	0.999	0.764	0.81	0.883	VPSSSSSAVPR	0.310308	0.816631	0.996	0.189	0.19	18.7461	18.3308	18.3348	19.5728	3870	Cre05.g234850.t1.1	2227_2	TRUE	8	Cre05.g234850.t1.1|EGGNOG: Belongs to the peptidase C19 family	Cre05.g234850	Cre05.g234850.t1.1			Other	A0A2K3DSQ8	USP domain-containing protein		GO:0004843	GO:0005634;GO:0005829			GO:0006511;GO:0004221;GO:0016579;GO:0036459	ubiquitin-dependent protein catabolic process;protein deubiquitination;ubiquitinyl hydrolase activity	IPR001394;IPR028889	Ubiquitin specific protease domain	PF00443	UCH	KOG1871	Ubiquitin-specific protease	K11841	ubiquitin carboxyl-terminal hydrolase 10 [EC:3.4.19.12]			PS50235	UCH_2_3			Belongs to the peptidase C19 family			3.4.19.12	ko:K11841	ko04139;map04139				ko00000;ko00001;ko01000;ko01002;ko04121				UCH	PF00443	PTHR24006;PTHR24006:SF529	KOG1871	3.4.19.12	K11841	GO:0036459;GO:0016579	AT4G30890.2	UBP24	ubiquitin-specific protease 24	Cre05.g234850.t1.1	Cre05.g234850.t1.1	Cre05.g234850.t1.1
Cre05.g234850.t1.1	CRE05.G234850.T1.1	S818	CRE05.G234850.T1.1_818_2	S	-0.409	-1.78	-1.37	0.947	0.546	0.725	0.4	VPSSSSSAVPR	0.108799	0.666088	0.619	0.0474	0.114	18.6556	17.9258	18.3345	19.7065	3911	Cre05.g234850.t1.1	2229_2	TRUE	8	Cre05.g234850.t1.1|EGGNOG: Belongs to the peptidase C19 family	Cre05.g234850	Cre05.g234850.t1.1			Other	A0A2K3DSQ8	USP domain-containing protein		GO:0004843	GO:0005634;GO:0005829			GO:0006511;GO:0004221;GO:0016579;GO:0036459	ubiquitin-dependent protein catabolic process;protein deubiquitination;ubiquitinyl hydrolase activity	IPR001394;IPR028889	Ubiquitin specific protease domain	PF00443	UCH	KOG1871	Ubiquitin-specific protease	K11841	ubiquitin carboxyl-terminal hydrolase 10 [EC:3.4.19.12]			PS50235	UCH_2_3			Belongs to the peptidase C19 family			3.4.19.12	ko:K11841	ko04139;map04139				ko00000;ko00001;ko01000;ko01002;ko04121				UCH	PF00443	PTHR24006;PTHR24006:SF529	KOG1871	3.4.19.12	K11841	GO:0036459;GO:0016579	AT4G30890.2	UBP24	ubiquitin-specific protease 24	Cre05.g234850.t1.1	Cre05.g234850.t1.1	Cre05.g234850.t1.1
Cre05.g236050.t1.1	CRE05.G236050.T1.1	S1539	CRE05.G236050.T1.1_1539_1	S	-0.169	-0.245	-0.0761	0.937	0.858	0.985	0.5	EAPAGFGPSSLR	0.688927	0.924877	0.566	0.409	0.795	21.2516	21.1137	21.2826	21.3586	1945	Cre05.g236050.t1.1	2240_1	FALSE	0	Cre05.g236050.t1.1|EGGNOG: Golgi vesicle docking	Cre05.g236050	Cre05.g236050.t1.1			Other	A0A2K3DSS4													KOG4593;KOG0978;KOG0963;KOG1003;KOG0250;KOG0993	Transcription factor/CCAAT displacement protein CDP1;Mitotic checkpoint protein MAD1;E3 ubiquitin ligase involved in syntaxin degradation;DNA repair protein RAD18 (SMC family protein);Rab5 GTPase effector Rabaptin-5;Actin filament-coating protein tropomyosin							SSF57997;SSF90257	Tropomyosin;Myosin rod fragments	Golgi vesicle docking				ko:K20478					ko00000;ko04131						PTHR18937	KOG0993;KOG1003;KOG0250;KOG4593;KOG0978;KOG0963	2.7.11.1			AT4G38070.1		basic helix-loop-helix (bHLH) DNA-binding superfamily protein	Cre05.g236050.t1.1	Cre05.g236050.t1.1	Cre05.g236050.t1.1
Cre05.g236050.t1.1	CRE05.G236050.T1.1	S1672	CRE05.G236050.T1.1_1672_1	S	-0.297	-0.156	0.141	0.914	0.926	0.968	0.8411	SAAAAAQGVGTMPMSPAGK	0.661062	0.9175	0.374	0.637	0.667	21.8472	21.6963	21.9933	21.8518	1418	Cre05.g236050.t1.1	2252_1	FALSE	0	Cre05.g236050.t1.1|EGGNOG: Golgi vesicle docking	Cre05.g236050	Cre05.g236050.t1.1			Other	A0A2K3DSS4													KOG4593;KOG0978;KOG0963;KOG1003;KOG0250;KOG0993	Transcription factor/CCAAT displacement protein CDP1;Mitotic checkpoint protein MAD1;E3 ubiquitin ligase involved in syntaxin degradation;DNA repair protein RAD18 (SMC family protein);Rab5 GTPase effector Rabaptin-5;Actin filament-coating protein tropomyosin							SSF57997;SSF90257	Tropomyosin;Myosin rod fragments	Golgi vesicle docking				ko:K20478					ko00000;ko04131						PTHR18937	KOG0993;KOG1003;KOG0250;KOG4593;KOG0978;KOG0963	2.7.11.1			AT4G38070.1		basic helix-loop-helix (bHLH) DNA-binding superfamily protein	Cre05.g236050.t1.1	Cre05.g236050.t1.1	Cre05.g236050.t1.1
Cre05.g236050.t1.1	CRE05.G236050.T1.1	S1685	CRE05.G236050.T1.1_1685_1	S	0.105	-0.195	-0.3	0.979	0.926	0.907	0.8427	GRLSDASLGNIVVPSGSLETGR	0.754628	0.940317	0.798	0.636	0.47	20.9685	20.9385	20.8334	21.1337	2244	Cre05.g236050.t1.1	2244_1	FALSE	0	Cre05.g236050.t1.1|EGGNOG: Golgi vesicle docking	Cre05.g236050	Cre05.g236050.t1.1			Other	A0A2K3DSS4													KOG4593;KOG0978;KOG0963;KOG1003;KOG0250;KOG0993	Transcription factor/CCAAT displacement protein CDP1;Mitotic checkpoint protein MAD1;E3 ubiquitin ligase involved in syntaxin degradation;DNA repair protein RAD18 (SMC family protein);Rab5 GTPase effector Rabaptin-5;Actin filament-coating protein tropomyosin							SSF57997;SSF90257	Tropomyosin;Myosin rod fragments	Golgi vesicle docking				ko:K20478					ko00000;ko04131						PTHR18937	KOG0993;KOG1003;KOG0250;KOG4593;KOG0978;KOG0963	2.7.11.1			AT4G38070.1		basic helix-loop-helix (bHLH) DNA-binding superfamily protein	Cre05.g236050.t1.1	Cre05.g236050.t1.1	Cre05.g236050.t1.1
Cre05.g236050.t1.1	CRE05.G236050.T1.1	S172	CRE05.G236050.T1.1_172_1	S	0.192	0.573	0.381	0.957	0.779	0.877	0.9314	GDPALAASPLGSR	0.430054	0.862505	0.665	0.211	0.397	22.9883	23.2433	23.0511	22.6704	821	Cre05.g236050.t1.1	2241_1	FALSE	0	Cre05.g236050.t1.1|EGGNOG: Golgi vesicle docking	Cre05.g236050	Cre05.g236050.t1.1			Other	A0A2K3DSS4													KOG4593;KOG0978;KOG0963;KOG1003;KOG0250;KOG0993	Transcription factor/CCAAT displacement protein CDP1;Mitotic checkpoint protein MAD1;E3 ubiquitin ligase involved in syntaxin degradation;DNA repair protein RAD18 (SMC family protein);Rab5 GTPase effector Rabaptin-5;Actin filament-coating protein tropomyosin							SSF57997;SSF90257	Tropomyosin;Myosin rod fragments	Golgi vesicle docking				ko:K20478					ko00000;ko04131						PTHR18937	KOG0993;KOG1003;KOG0250;KOG4593;KOG0978;KOG0963	2.7.11.1			AT4G38070.1		basic helix-loop-helix (bHLH) DNA-binding superfamily protein	Cre05.g236050.t1.1	Cre05.g236050.t1.1	Cre05.g236050.t1.1
Cre05.g236050.t1.1	CRE05.G236050.T1.1	S172	CRE05.G236050.T1.1_172_2	S	0.291	0.0201	-0.271	0.955	0.991	0.97	0.9314	GDPALAASPLGSR	0.875106	0.967376	0.651	0.975	0.673	20.5961	20.6998	20.4089	20.6796	2587.5	Cre05.g236050.t1.1	2241_2	FALSE	0	Cre05.g236050.t1.1|EGGNOG: Golgi vesicle docking	Cre05.g236050	Cre05.g236050.t1.1			Other	A0A2K3DSS4													KOG4593;KOG0978;KOG0963;KOG1003;KOG0250;KOG0993	Transcription factor/CCAAT displacement protein CDP1;Mitotic checkpoint protein MAD1;E3 ubiquitin ligase involved in syntaxin degradation;DNA repair protein RAD18 (SMC family protein);Rab5 GTPase effector Rabaptin-5;Actin filament-coating protein tropomyosin							SSF57997;SSF90257	Tropomyosin;Myosin rod fragments	Golgi vesicle docking				ko:K20478					ko00000;ko04131						PTHR18937	KOG0993;KOG1003;KOG0250;KOG4593;KOG0978;KOG0963	2.7.11.1			AT4G38070.1		basic helix-loop-helix (bHLH) DNA-binding superfamily protein	Cre05.g236050.t1.1	Cre05.g236050.t1.1	Cre05.g236050.t1.1
Cre05.g236050.t1.1	CRE05.G236050.T1.1	S176	CRE05.G236050.T1.1_176_2	S	0.291	0.0201	-0.271	0.955	0.991	0.97	1	GDPALAASPLGSR	0.875106	0.967376	0.651	0.975	0.673	20.5961	20.6998	20.4089	20.6796	2587.5	Cre05.g236050.t1.1	2242_2	FALSE	0	Cre05.g236050.t1.1|EGGNOG: Golgi vesicle docking	Cre05.g236050	Cre05.g236050.t1.1			Other	A0A2K3DSS4													KOG4593;KOG0978;KOG0963;KOG1003;KOG0250;KOG0993	Transcription factor/CCAAT displacement protein CDP1;Mitotic checkpoint protein MAD1;E3 ubiquitin ligase involved in syntaxin degradation;DNA repair protein RAD18 (SMC family protein);Rab5 GTPase effector Rabaptin-5;Actin filament-coating protein tropomyosin							SSF57997;SSF90257	Tropomyosin;Myosin rod fragments	Golgi vesicle docking				ko:K20478					ko00000;ko04131						PTHR18937	KOG0993;KOG1003;KOG0250;KOG4593;KOG0978;KOG0963	2.7.11.1			AT4G38070.1		basic helix-loop-helix (bHLH) DNA-binding superfamily protein	Cre05.g236050.t1.1	Cre05.g236050.t1.1	Cre05.g236050.t1.1
Cre05.g236050.t1.1	CRE05.G236050.T1.1	S233	CRE05.G236050.T1.1_233_1	S	0.754	-0.999	-1.75	0.914	0.806	0.614	0.7865	SASIVAGR	0.151465	0.729441	0.382	0.253	0.058	19.5818	19.5004	18.7461	20.499	3382	Cre05.g236050.t1.1	2254_1	TRUE	3	Cre05.g236050.t1.1|EGGNOG: Golgi vesicle docking	Cre05.g236050	Cre05.g236050.t1.1			Other	A0A2K3DSS4													KOG4593;KOG0978;KOG0963;KOG1003;KOG0250;KOG0993	Transcription factor/CCAAT displacement protein CDP1;Mitotic checkpoint protein MAD1;E3 ubiquitin ligase involved in syntaxin degradation;DNA repair protein RAD18 (SMC family protein);Rab5 GTPase effector Rabaptin-5;Actin filament-coating protein tropomyosin							SSF57997;SSF90257	Tropomyosin;Myosin rod fragments	Golgi vesicle docking				ko:K20478					ko00000;ko04131						PTHR18937	KOG0993;KOG1003;KOG0250;KOG4593;KOG0978;KOG0963	2.7.11.1			AT4G38070.1		basic helix-loop-helix (bHLH) DNA-binding superfamily protein	Cre05.g236050.t1.1	Cre05.g236050.t1.1	Cre05.g236050.t1.1
Cre05.g236050.t1.1	CRE05.G236050.T1.1	S4135	CRE05.G236050.T1.1_4135_1	S	1.36	0.0128	-1.35	0.827	0.997	0.775	0.8529	TPSSGGVGTATTTR	0.251514	0.795024	0.152	0.989	0.155	20.5588	21.0177	19.6539	21.0049	2617	Cre05.g236050.t1.1	2257_1	FALSE	0	Cre05.g236050.t1.1|EGGNOG: Golgi vesicle docking	Cre05.g236050	Cre05.g236050.t1.1			Other	A0A2K3DSS4													KOG4593;KOG0978;KOG0963;KOG1003;KOG0250;KOG0993	Transcription factor/CCAAT displacement protein CDP1;Mitotic checkpoint protein MAD1;E3 ubiquitin ligase involved in syntaxin degradation;DNA repair protein RAD18 (SMC family protein);Rab5 GTPase effector Rabaptin-5;Actin filament-coating protein tropomyosin							SSF57997;SSF90257	Tropomyosin;Myosin rod fragments	Golgi vesicle docking				ko:K20478					ko00000;ko04131						PTHR18937	KOG0993;KOG1003;KOG0250;KOG4593;KOG0978;KOG0963	2.7.11.1			AT4G38070.1		basic helix-loop-helix (bHLH) DNA-binding superfamily protein	Cre05.g236050.t1.1	Cre05.g236050.t1.1	Cre05.g236050.t1.1
Cre05.g236050.t1.1	CRE05.G236050.T1.1	T416	CRE05.G236050.T1.1_416_1	T	0.0455	-0.0527	-0.0982	0.998	0.991	0.997	0.7243	LGATPAVGQQPRPNSGGR	0.997164	0.99803	0.973	0.968	0.941	19.5727	19.5703	19.5247	19.623	3389	Cre05.g236050.t1.1	2246_1	TRUE	5	Cre05.g236050.t1.1|EGGNOG: Golgi vesicle docking	Cre05.g236050	Cre05.g236050.t1.1			Other	A0A2K3DSS4													KOG4593;KOG0978;KOG0963;KOG1003;KOG0250;KOG0993	Transcription factor/CCAAT displacement protein CDP1;Mitotic checkpoint protein MAD1;E3 ubiquitin ligase involved in syntaxin degradation;DNA repair protein RAD18 (SMC family protein);Rab5 GTPase effector Rabaptin-5;Actin filament-coating protein tropomyosin							SSF57997;SSF90257	Tropomyosin;Myosin rod fragments	Golgi vesicle docking				ko:K20478					ko00000;ko04131						PTHR18937	KOG0993;KOG1003;KOG0250;KOG4593;KOG0978;KOG0963	2.7.11.1			AT4G38070.1		basic helix-loop-helix (bHLH) DNA-binding superfamily protein	Cre05.g236050.t1.1	Cre05.g236050.t1.1	Cre05.g236050.t1.1
Cre05.g236050.t1.1	CRE05.G236050.T1.1	S4200	CRE05.G236050.T1.1_4200_1	S	-0.119	-0.35	-0.231	0.969	0.84	0.924	0.6312	LSSGGSGADGAAPGSAAAAQKPAAAVR	0.62855	0.908531	0.749	0.354	0.536	22.9853	22.8289	22.9478	23.1791	823	Cre05.g236050.t1.1	2249_1	FALSE	0	Cre05.g236050.t1.1|EGGNOG: Golgi vesicle docking	Cre05.g236050	Cre05.g236050.t1.1			Other	A0A2K3DSS4													KOG4593;KOG0978;KOG0963;KOG1003;KOG0250;KOG0993	Transcription factor/CCAAT displacement protein CDP1;Mitotic checkpoint protein MAD1;E3 ubiquitin ligase involved in syntaxin degradation;DNA repair protein RAD18 (SMC family protein);Rab5 GTPase effector Rabaptin-5;Actin filament-coating protein tropomyosin							SSF57997;SSF90257	Tropomyosin;Myosin rod fragments	Golgi vesicle docking				ko:K20478					ko00000;ko04131						PTHR18937	KOG0993;KOG1003;KOG0250;KOG4593;KOG0978;KOG0963	2.7.11.1			AT4G38070.1		basic helix-loop-helix (bHLH) DNA-binding superfamily protein	Cre05.g236050.t1.1	Cre05.g236050.t1.1	Cre05.g236050.t1.1
Cre05.g236050.t1.1	CRE05.G236050.T1.1	S427	CRE05.G236050.T1.1_427_1	S	-0.873	0.241	1.11	0.93	0.965	0.858	0.541	LGATPAVGQQPRPNSGGR	0.564857	0.893349	0.431	0.826	0.319	19.5389	19.3283	20.2016	19.087	3417	Cre05.g236050.t1.1	2245_1	TRUE	6	Cre05.g236050.t1.1|EGGNOG: Golgi vesicle docking	Cre05.g236050	Cre05.g236050.t1.1			Other	A0A2K3DSS4													KOG4593;KOG0978;KOG0963;KOG1003;KOG0250;KOG0993	Transcription factor/CCAAT displacement protein CDP1;Mitotic checkpoint protein MAD1;E3 ubiquitin ligase involved in syntaxin degradation;DNA repair protein RAD18 (SMC family protein);Rab5 GTPase effector Rabaptin-5;Actin filament-coating protein tropomyosin							SSF57997;SSF90257	Tropomyosin;Myosin rod fragments	Golgi vesicle docking				ko:K20478					ko00000;ko04131						PTHR18937	KOG0993;KOG1003;KOG0250;KOG4593;KOG0978;KOG0963	2.7.11.1			AT4G38070.1		basic helix-loop-helix (bHLH) DNA-binding superfamily protein	Cre05.g236050.t1.1	Cre05.g236050.t1.1	Cre05.g236050.t1.1
Cre05.g236050.t1.1	CRE05.G236050.T1.1	S435	CRE05.G236050.T1.1_435_1	S	0.344	0.566	0.221	0.928	0.765	0.942	1	QGSGQLLVR	0.414509	0.859197	0.422	0.198	0.602	21.3375	21.6408	21.2965	21.0751	1845	Cre05.g236050.t1.1	2251_1	FALSE	0	Cre05.g236050.t1.1|EGGNOG: Golgi vesicle docking	Cre05.g236050	Cre05.g236050.t1.1			Other	A0A2K3DSS4													KOG4593;KOG0978;KOG0963;KOG1003;KOG0250;KOG0993	Transcription factor/CCAAT displacement protein CDP1;Mitotic checkpoint protein MAD1;E3 ubiquitin ligase involved in syntaxin degradation;DNA repair protein RAD18 (SMC family protein);Rab5 GTPase effector Rabaptin-5;Actin filament-coating protein tropomyosin							SSF57997;SSF90257	Tropomyosin;Myosin rod fragments	Golgi vesicle docking				ko:K20478					ko00000;ko04131						PTHR18937	KOG0993;KOG1003;KOG0250;KOG4593;KOG0978;KOG0963	2.7.11.1			AT4G38070.1		basic helix-loop-helix (bHLH) DNA-binding superfamily protein	Cre05.g236050.t1.1	Cre05.g236050.t1.1	Cre05.g236050.t1.1
Cre05.g236050.t1.1	CRE05.G236050.T1.1	T512	CRE05.G236050.T1.1_512_1	T	-0.229	0.27	0.499	0.942	0.9	0.832	0.3333	NLGFAATGHSSDAEEEQEPAAAAAAAQR	0.501009	0.878941	0.589	0.525	0.251	18.0498	18.0634	18.2925	17.7935	4063	Cre05.g236050.t1.1	2250_1	TRUE	7	Cre05.g236050.t1.1|EGGNOG: Golgi vesicle docking	Cre05.g236050	Cre05.g236050.t1.1			Other	A0A2K3DSS4													KOG4593;KOG0978;KOG0963;KOG1003;KOG0250;KOG0993	Transcription factor/CCAAT displacement protein CDP1;Mitotic checkpoint protein MAD1;E3 ubiquitin ligase involved in syntaxin degradation;DNA repair protein RAD18 (SMC family protein);Rab5 GTPase effector Rabaptin-5;Actin filament-coating protein tropomyosin							SSF57997;SSF90257	Tropomyosin;Myosin rod fragments	Golgi vesicle docking				ko:K20478					ko00000;ko04131						PTHR18937	KOG0993;KOG1003;KOG0250;KOG4593;KOG0978;KOG0963	2.7.11.1			AT4G38070.1		basic helix-loop-helix (bHLH) DNA-binding superfamily protein	Cre05.g236050.t1.1	Cre05.g236050.t1.1	Cre05.g236050.t1.1
Cre05.g236050.t1.1	CRE05.G236050.T1.1	S641	CRE05.G236050.T1.1_641_1	S	0.247	-0.0317	-0.278	0.978	0.991	0.979	0.6006	TATSDSPASPHGASADAAAAK	0.94176	0.984601	0.784	0.972	0.757	20.6721	20.7437	20.4972	20.7754	2535	Cre05.g236050.t1.1	2255_1	TRUE	1	Cre05.g236050.t1.1|EGGNOG: Golgi vesicle docking	Cre05.g236050	Cre05.g236050.t1.1			Other	A0A2K3DSS4													KOG4593;KOG0978;KOG0963;KOG1003;KOG0250;KOG0993	Transcription factor/CCAAT displacement protein CDP1;Mitotic checkpoint protein MAD1;E3 ubiquitin ligase involved in syntaxin degradation;DNA repair protein RAD18 (SMC family protein);Rab5 GTPase effector Rabaptin-5;Actin filament-coating protein tropomyosin							SSF57997;SSF90257	Tropomyosin;Myosin rod fragments	Golgi vesicle docking				ko:K20478					ko00000;ko04131						PTHR18937	KOG0993;KOG1003;KOG0250;KOG4593;KOG0978;KOG0963	2.7.11.1			AT4G38070.1		basic helix-loop-helix (bHLH) DNA-binding superfamily protein	Cre05.g236050.t1.1	Cre05.g236050.t1.1	Cre05.g236050.t1.1
Cre05.g236100.t1.1	CRE05.G236100.T1.1	T1925	CRE05.G236100.T1.1_1925_1	T	-1.49	-0.7	0.786	0.828	0.888	0.893	0.9094	AVSPLEQTR	0.356644	0.832372	0.16	0.493	0.443	19.553	18.8245	20.3103	19.5242	3403	Cre05.g236100.t1.1	2259_1	TRUE	7	Cre05.g236100.t1.1	Cre05.g236100	Cre05.g236100.t1.1			Mitochondrial	A0A2K3DST1							GO:0016192;GO:0016021	vesicle-mediated transport;integral component of membrane	IPR001388																													PTHR13140								Cre05.g236100.t1.1	Cre05.g236100.t1.1	Cre05.g236100.t1.1
Cre05.g236100.t1.1	CRE05.G236100.T1.1	T339	CRE05.G236100.T1.1_339_1	T	-0.604	-1.11	-0.51	0.954	0.854	0.97	0.4785	FLEGVTLPPPAPAPAAATDAGSPR	0.692601	0.925237	0.646	0.403	0.698	20.4589	19.8862	20.49	21.0005	2700	Cre05.g236100.t1.1	2261_1	TRUE	2	Cre05.g236100.t1.1	Cre05.g236100	Cre05.g236100.t1.1			Mitochondrial	A0A2K3DST1							GO:0016192;GO:0016021	vesicle-mediated transport;integral component of membrane	IPR001388																													PTHR13140								Cre05.g236100.t1.1	Cre05.g236100.t1.1	Cre05.g236100.t1.1
Cre05.g236100.t1.1	CRE05.G236100.T1.1	S343	CRE05.G236100.T1.1_343_1	S	-2.48	-2.17	0.313	0.721	0.472	0.977	0.897	FLEGVTLPPPAPAPAAATDAGSPR	0.0373688	0.480326	0.0188	0.0349	0.735	21.9001	20.3487	22.8325	22.5191	1389	Cre05.g236100.t1.1	2260_1	FALSE	0	Cre05.g236100.t1.1	Cre05.g236100	Cre05.g236100.t1.1			Mitochondrial	A0A2K3DST1							GO:0016192;GO:0016021	vesicle-mediated transport;integral component of membrane	IPR001388																													PTHR13140								Cre05.g236100.t1.1	Cre05.g236100.t1.1	Cre05.g236100.t1.1
Cre05.g236100.t1.1	CRE05.G236100.T1.1	S966	CRE05.G236100.T1.1_966_1	S	0.581	0.46	-0.121	0.827	0.806	0.978	0.9193	VSISQALDSEER	0.311869	0.816631	0.155	0.252	0.756	21.256	21.6028	21.0219	21.1432	1935	Cre05.g236100.t1.1	2263_1	FALSE	0	Cre05.g236100.t1.1	Cre05.g236100	Cre05.g236100.t1.1			Mitochondrial	A0A2K3DST1							GO:0016192;GO:0016021	vesicle-mediated transport;integral component of membrane	IPR001388																													PTHR13140								Cre05.g236100.t1.1	Cre05.g236100.t1.1	Cre05.g236100.t1.1
Cre05.g236100.t1.1	CRE05.G236100.T1.1	Y981	CRE05.G236100.T1.1_981_1	Y	-0.174	-0.304	-0.129	0.947	0.849	0.972	0.478	ADPEYSGGLTPVR	0.669642	0.920683	0.612	0.383	0.706	20.8675	20.7082	20.8825	21.0119	2349	Cre05.g236100.t1.1	2258_1	FALSE	0	Cre05.g236100.t1.1	Cre05.g236100	Cre05.g236100.t1.1			Mitochondrial	A0A2K3DST1							GO:0016192;GO:0016021	vesicle-mediated transport;integral component of membrane	IPR001388																													PTHR13140								Cre05.g236100.t1.1	Cre05.g236100.t1.1	Cre05.g236100.t1.1
Cre05.g237950.t1.1	CRE05.G237950.T1.1	S519	CRE05.G237950.T1.1_519_1	S	-0.553	-0.351	0.202	0.914	0.913	0.978	0.4733	GPSTLDPTTAAAAAAVVAAAAAAVSNMAAAAAASSR	0.66001	0.9175	0.378	0.572	0.744	18.8156	18.5142	19.0674	18.8653	3828	Cre05.g237950.t1.1	2265_1	TRUE	4	Cre05.g237950.t1.1	Cre05.g237950	Cre05.g237950.t1.1			Other	A0A2K3DSY4																																														Cre05.g237950.t1.1	Cre05.g237950.t1.1	Cre05.g237950.t1.1
Cre05.g237950.t1.1	CRE05.G237950.T1.1	S520	CRE05.G237950.T1.1_520_1	S	-1.2	0.231	1.43	0.827	0.955	0.665	0.8355	GPSTLDPTTAAAAAAVVAAAAAAVSNMAAAAAASSR	0.174301	0.743318	0.142	0.766	0.0856	18.1809	17.8579	19.0578	17.627	4045	Cre05.g237950.t1.1	2264_1	TRUE	5	Cre05.g237950.t1.1	Cre05.g237950	Cre05.g237950.t1.1			Other	A0A2K3DSY4																																														Cre05.g237950.t1.1	Cre05.g237950.t1.1	Cre05.g237950.t1.1
Cre05.g237950.t1.1	CRE05.G237950.T1.1	S58	CRE05.G237950.T1.1_58_1	S	0.186	-1.03	-1.22	0.969	0.681	0.633	0.4048	NSFSGQPPQHYPDSPK	0.132096	0.699155	0.759	0.11	0.0646	19.2075	18.9255	18.7391	19.9578	3642	Cre05.g237950.t1.1	2268_1	FALSE	0	Cre05.g237950.t1.1	Cre05.g237950	Cre05.g237950.t1.1			Other	A0A2K3DSY4																																														Cre05.g237950.t1.1	Cre05.g237950.t1.1	Cre05.g237950.t1.1
Cre05.g238200.t1.2	CRE05.G238200.T1.2	T57	CRE05.G238200.T1.2_57_1	T	0.0896	1.21	1.12	0.995	0.798	0.849	0.4611	ESWHGTIHTPGPDSQR	0.416985	0.860474	0.929	0.242	0.277	14.7921	15.2253	15.1357	14.0152	4475	Cre05.g238200.t1.2	2269_1	TRUE	6	Cre05.g238200.t1.2	Cre05.g238200	Cre05.g238200.t1.2			Chloroplast	A0A2K3DSY8																																														Cre05.g238200.t1.2	Cre05.g238200.t1.2	Cre05.g238200.t1.2
Cre05.g238374.t1.1	CRE05.G238374.T1.1	S1389	CRE05.G238374.T1.1_1389_1	S	-0.319	0.573	0.892	0.93	0.765	0.601	0.9217	SPAPFSAAAALPAR	0.138402	0.709517	0.458	0.194	0.0544	21.7758	21.8605	22.1794	21.2875	1463	Cre05.g238374.t1.1	2270_1	FALSE	0	Cre05.g238374.t1.1	Cre05.g238374	Cre05.g238374.t1.1			Other	A0A2K3DT04		GO:0000209;GO:0006511	GO:0008270;GO:0031624;GO:0061630	GO:0000151;GO:0005737			GO:0046872;GO:0004842;GO:0016567;GO:0008270;GO:0005515	metal ion binding;zinc ion binding;ubiquitin-protein transferase activity;protein ubiquitination;protein binding	IPR031127;IPR002867;IPR013083;IPR001841;IPR018957	E3 ubiquitin ligase RBR family	PF01485;PF00097	zf-C3HC4;IBR			K11975	E3 ubiquitin-protein ligase RNF144 [EC:6.3.2.19]			PS50089	ZF_RING_2	SSF57850	RING/U-box															PF00097;PF01485	PTHR11685			K11975	GO:0046872;GO:0016567;GO:0004842	AT5G60250.1		zinc finger (C3HC4-type RING finger) family protein	Cre05.g238374.t1.1	Cre05.g238374.t1.1	Cre05.g238374.t1.1
Cre05.g238374.t1.1	CRE05.G238374.T1.1	T60	CRE05.G238374.T1.1_60_2	T	1.31	0.549	-0.762	0.721	0.834	0.79	0.5	TEPAAADFGGGGGSGGIGGAVTGGGAGGGVTGGGAGGR	0.0787234	0.624459	0.0279	0.312	0.169	23.9933	24.6135	23.302	24.0643	497.5	Cre05.g238374.t1.1	2272_2	FALSE	0	Cre05.g238374.t1.1	Cre05.g238374	Cre05.g238374.t1.1			Other	A0A2K3DT04		GO:0000209;GO:0006511	GO:0008270;GO:0031624;GO:0061630	GO:0000151;GO:0005737			GO:0046872;GO:0004842;GO:0016567;GO:0008270;GO:0005515	metal ion binding;zinc ion binding;ubiquitin-protein transferase activity;protein ubiquitination;protein binding	IPR031127;IPR002867;IPR013083;IPR001841;IPR018957	E3 ubiquitin ligase RBR family	PF01485;PF00097	zf-C3HC4;IBR			K11975	E3 ubiquitin-protein ligase RNF144 [EC:6.3.2.19]			PS50089	ZF_RING_2	SSF57850	RING/U-box															PF00097;PF01485	PTHR11685			K11975	GO:0046872;GO:0016567;GO:0004842	AT5G60250.1		zinc finger (C3HC4-type RING finger) family protein	Cre05.g238374.t1.1	Cre05.g238374.t1.1	Cre05.g238374.t1.1
Cre05.g238374.t1.1	CRE05.G238374.T1.1	S73	CRE05.G238374.T1.1_73_2	S	1.31	0.549	-0.762	0.721	0.834	0.79	0.5	TEPAAADFGGGGGSGGIGGAVTGGGAGGGVTGGGAGGR	0.0787234	0.624459	0.0279	0.312	0.169	23.9933	24.6135	23.302	24.0643	497.5	Cre05.g238374.t1.1	2271_2	FALSE	0	Cre05.g238374.t1.1	Cre05.g238374	Cre05.g238374.t1.1			Other	A0A2K3DT04		GO:0000209;GO:0006511	GO:0008270;GO:0031624;GO:0061630	GO:0000151;GO:0005737			GO:0046872;GO:0004842;GO:0016567;GO:0008270;GO:0005515	metal ion binding;zinc ion binding;ubiquitin-protein transferase activity;protein ubiquitination;protein binding	IPR031127;IPR002867;IPR013083;IPR001841;IPR018957	E3 ubiquitin ligase RBR family	PF01485;PF00097	zf-C3HC4;IBR			K11975	E3 ubiquitin-protein ligase RNF144 [EC:6.3.2.19]			PS50089	ZF_RING_2	SSF57850	RING/U-box															PF00097;PF01485	PTHR11685			K11975	GO:0046872;GO:0016567;GO:0004842	AT5G60250.1		zinc finger (C3HC4-type RING finger) family protein	Cre05.g238374.t1.1	Cre05.g238374.t1.1	Cre05.g238374.t1.1
Cre05.g239300.t1.1	CRE05.G239300.T1.1	S305	CRE05.G239300.T1.1_305_1	S	0.217	-0.0583	-0.275	0.932	0.974	0.885	0.9249	QPSLPGTSGGGAGGAPR	0.692888	0.925237	0.528	0.864	0.426	20.9872	21.0401	20.823	21.0984	2225	Cre05.g239300.t1.1	2278_1	FALSE	0	Cre05.g239300.t1.1	Cre05.g239300	Cre05.g239300.t1.1			Other	A0A2K3DT32				GO:0005829			GO:0003677	DNA binding	IPR009057																																					Cre05.g239300.t1.1	Cre05.g239300.t1.1	Cre05.g239300.t1.1
Cre05.g239300.t1.1	CRE05.G239300.T1.1	S528	CRE05.G239300.T1.1_528_1	S	0.202	0.0899	-0.112	0.939	0.961	0.978	1	RVSMHQQDDLPR	0.849414	0.960032	0.577	0.803	0.756	21.8105	21.9078	21.7056	21.8179	1442	Cre05.g239300.t1.1	2279_1	FALSE	0	Cre05.g239300.t1.1	Cre05.g239300	Cre05.g239300.t1.1			Other	A0A2K3DT32				GO:0005829			GO:0003677	DNA binding	IPR009057																																					Cre05.g239300.t1.1	Cre05.g239300.t1.1	Cre05.g239300.t1.1
Cre05.g239300.t1.1	CRE05.G239300.T1.1	S661	CRE05.G239300.T1.1_661_1	S	0.131	0.166	0.0354	0.957	0.915	0.997	0.7632	QLSLQSAMAAEMR	0.840298	0.957514	0.666	0.584	0.906	21.2578	21.3566	21.226	21.1906	1932	Cre05.g239300.t1.1	2277_1	FALSE	0	Cre05.g239300.t1.1	Cre05.g239300	Cre05.g239300.t1.1			Other	A0A2K3DT32				GO:0005829			GO:0003677	DNA binding	IPR009057																																					Cre05.g239300.t1.1	Cre05.g239300.t1.1	Cre05.g239300.t1.1
Cre05.g239300.t1.1	CRE05.G239300.T1.1	S782	CRE05.G239300.T1.1_782_1	S	0.846	1.15	0.306	0.828	0.601	0.942	0.4814	GVSLTAADVAEASGVAAAEAR	0.153103	0.732979	0.162	0.0659	0.599	20.6735	21.3391	20.4936	20.1879	2534	Cre05.g239300.t1.1	2276_1	FALSE	0	Cre05.g239300.t1.1	Cre05.g239300	Cre05.g239300.t1.1			Other	A0A2K3DT32				GO:0005829			GO:0003677	DNA binding	IPR009057																																					Cre05.g239300.t1.1	Cre05.g239300.t1.1	Cre05.g239300.t1.1
Cre05.g239450.t1.1	CRE05.G239450.T1.1	S370	CRE05.G239450.T1.1_370_1	S	-0.0548	-0.154	-0.0989	0.99	0.948	0.99	0.8888	PAVAFNSPSR	0.933223	0.982072	0.898	0.72	0.817	23.6042	23.5347	23.5895	23.6884	609	Cre05.g239450.t1.1	2281_1	FALSE	0	Cre05.g239450.t1.1	Cre05.g239450	Cre05.g239450.t1.1			Other	A0A2K3DT23	TYR_PHOSPHATASE_2 domain-containing protein						GO:0016311;GO:0016791	dephosphorylation;phosphatase activity	IPR027417;IPR029021;IPR021122;IPR000387	Protein-tyrosine phosphatase-like;P-loop containing nucleoside triphosphate hydrolase	PF09414	RNA_ligase			K14165	atypical dual specificity phosphatase [EC:3.1.3.16 3.1.3.48]			PS50056	TYR_PHOSPHATASE_2	SSF56091;SSF52540;SSF52799	(Phosphotyrosine protein) phosphatases II;P-loop containing nucleoside triphosphate hydrolases;DNA ligase/mRNA capping enzyme, catalytic domain															PF09414	PTHR23339			K14165		AT5G01310.1	APTX	APRATAXIN-like	Cre05.g239450.t1.1	Cre05.g239450.t1.1	Cre05.g239450.t1.1
Cre05.g242650.t1.1	CRE05.G242650.T1.1	T686	CRE05.G242650.T1.1_686_1	T	-2.3	-1.86	0.442	0.775	0.711	0.973	0.4024	KTSPSATAAAAAAALASGEAK	0.155917	0.736205	0.0731	0.138	0.711	20.4986	19.1104	21.4137	20.9717	2672	Cre05.g242650.t1.1	2297_1	TRUE	3	Cre05.g242650.t1.1	Cre05.g242650	Cre05.g242650.t1.1			Other	A0A2K3DSH7							GO:0050826;GO:0042309;GO:0050825	homoiothermy;response to freezing;ice binding	IPR000104																																					Cre05.g242650.t1.1	Cre05.g242650.t1.1	Cre05.g242650.t1.1
Cre05.g242650.t1.1	CRE05.G242650.T1.1	S689	CRE05.G242650.T1.1_689_1	S	-0.476	0.256	0.732	0.966	0.97	0.939	0.7439	KTSPSATAAAAAAALASGEAK	0.849583	0.960032	0.719	0.847	0.582	19.6358	19.5622	20.0387	19.3065	3345	Cre05.g242650.t1.1	2296_1	TRUE	3	Cre05.g242650.t1.1	Cre05.g242650	Cre05.g242650.t1.1			Other	A0A2K3DSH7							GO:0050826;GO:0042309;GO:0050825	homoiothermy;response to freezing;ice binding	IPR000104																																					Cre05.g242650.t1.1	Cre05.g242650.t1.1	Cre05.g242650.t1.1
Cre05.g242858.t1.1	CRE05.G242858.T1.1	S1025	CRE05.G242858.T1.1_1025_1	S	0.25	-0.013	-0.263	0.932	0.991	0.911	0.4871	EASSDDVAVQAPSR	0.724559	0.932821	0.506	0.972	0.485	21.1101	21.1891	20.9393	21.2021	2097	Cre05.g242858.t1.1	2301_1	FALSE	0	Cre05.g242858.t1.1	Cre05.g242858	Cre05.g242858.t1.1			Mitochondrial	A0A2K3DSE3																																														Cre05.g242858.t1.1	Cre05.g242858.t1.1	Cre05.g242858.t1.1
Cre05.g242858.t1.1	CRE05.G242858.T1.1	T104	CRE05.G242858.T1.1_104_1	T	-0.141	0.311	0.452	0.966	0.867	0.838	0.4724	ATSMAGGAGSMGLGPSVNLR	0.497147	0.878941	0.717	0.429	0.258	22.9229	22.9797	23.1204	22.6686	840	Cre05.g242858.t1.1	2300_1	FALSE	0	Cre05.g242858.t1.1	Cre05.g242858	Cre05.g242858.t1.1			Mitochondrial	A0A2K3DSE3																																														Cre05.g242858.t1.1	Cre05.g242858.t1.1	Cre05.g242858.t1.1
Cre05.g242858.t1.1	CRE05.G242858.T1.1	S105	CRE05.G242858.T1.1_105_1	S	-1.24	-1.34	-0.105	0.905	0.822	0.997	0.6816	ATSMAGGAGSMGLGPSVNLR	0.467694	0.870434	0.313	0.275	0.93	20.0404	19.1796	20.4182	20.5233	3032	Cre05.g242858.t1.1	2299_1	TRUE	4	Cre05.g242858.t1.1	Cre05.g242858	Cre05.g242858.t1.1			Mitochondrial	A0A2K3DSE3																																														Cre05.g242858.t1.1	Cre05.g242858.t1.1	Cre05.g242858.t1.1
Cre05.g242858.t1.1	CRE05.G242858.T1.1	S112	CRE05.G242858.T1.1_112_1	S	2.61	3.63	1.02	0.827	0.444	0.912	0.7386	ATSMAGGAGSMGLGPSVNLR	0.0766527	0.624327	0.102	0.0305	0.501	20.5615	22.6392	20.0313	19.0141	2616	Cre05.g242858.t1.1	2298_1	TRUE	3	Cre05.g242858.t1.1	Cre05.g242858	Cre05.g242858.t1.1			Mitochondrial	A0A2K3DSE3																																														Cre05.g242858.t1.1	Cre05.g242858.t1.1	Cre05.g242858.t1.1
Cre05.g242858.t1.1	CRE05.G242858.T1.1	T133	CRE05.G242858.T1.1_133_1	T	-1.12	-0.46	0.658	0.888	0.929	0.918	0.4281	HMAGGVPTTPTPVTGGAAGAR	0.526112	0.887766	0.27	0.642	0.508	19.1084	18.5823	19.7005	19.0423	3708	Cre05.g242858.t1.1	2302_1	TRUE	6	Cre05.g242858.t1.1	Cre05.g242858	Cre05.g242858.t1.1			Mitochondrial	A0A2K3DSE3																																														Cre05.g242858.t1.1	Cre05.g242858.t1.1	Cre05.g242858.t1.1
Cre05.g242858.t1.1	CRE05.G242858.T1.1	S1388	CRE05.G242858.T1.1_1388_1	S	-0.444	-2.3	-1.86	0.969	0.703	0.814	0.8263	SLGLGLAVGGSEEGDDDGGEGLDTLSTLAR	0.254256	0.795024	0.755	0.125	0.207	20.287	19.372	19.8155	21.6735	2850	Cre05.g242858.t1.1	2308_1	TRUE	6	Cre05.g242858.t1.1	Cre05.g242858	Cre05.g242858.t1.1			Mitochondrial	A0A2K3DSE3																																														Cre05.g242858.t1.1	Cre05.g242858.t1.1	Cre05.g242858.t1.1
Cre05.g242858.t1.1	CRE05.G242858.T1.1	S481	CRE05.G242858.T1.1_481_1	S	0.0131	0.0994	0.0864	0.998	0.96	0.99	0.9195	RASMPGADAAALSAEVAAAAK	0.957372	0.989621	0.972	0.791	0.817	24.6783	24.7158	24.7027	24.6164	348	Cre05.g242858.t1.1	2306_1	FALSE	0	Cre05.g242858.t1.1	Cre05.g242858	Cre05.g242858.t1.1			Mitochondrial	A0A2K3DSE3																																														Cre05.g242858.t1.1	Cre05.g242858.t1.1	Cre05.g242858.t1.1
Cre05.g242858.t1.1	CRE05.G242858.T1.1	S762	CRE05.G242858.T1.1_762_1	S	0.142	-0.264	-0.405	0.947	0.84	0.775	0.4852	SSVAASPLGGEQAAGR	0.341707	0.828217	0.606	0.345	0.157	21.1395	21.0989	20.9572	21.3626	2069	Cre05.g242858.t1.1	2310_1	FALSE	0	Cre05.g242858.t1.1	Cre05.g242858	Cre05.g242858.t1.1			Mitochondrial	A0A2K3DSE3																																														Cre05.g242858.t1.1	Cre05.g242858.t1.1	Cre05.g242858.t1.1
Cre05.g243451.t1.1	CRE05.G243451.T1.1	S18	CRE05.G243451.T1.1_18_1	S	2.02	0.205	-1.81	0.721	0.962	0.591	0.6386	IILASGSPR	0.0637061	0.607972	0.0335	0.81	0.0517	19.4032	20.1451	18.1247	19.9397	3513	Cre05.g243451.t1.1	2315_1	FALSE	0	Cre05.g243451.t1.1	Cre05.g243451	Cre05.g243451.t1.1			Other	A0A2K3DSC0			GO:0047429				GO:0005737	cytoplasm	IPR029001;IPR003697	Inosine triphosphate pyrophosphatase-like	PF02545	Maf	KOG1509	Predicted nucleic acid-binding protein ASMTL	K06287	septum formation protein					SSF52972	ITPase-like															PF02545	PTHR11746	KOG1509		K06287	GO:0005737	AT5G66550.1		Maf-like protein	Cre05.g243451.t1.1	Cre05.g243451.t1.1	Cre05.g243451.t1.1
Cre05.g243550.t1.2	CRE05.G243550.T1.2	S204	CRE05.G243550.T1.2_204_2	S	1.41	2.23	0.819	0.756	0.237	0.841	0.4005	LDTTGSGQGPEQHSSLAPASPAMSDSGA	0.0240956	0.401014	0.0657	0.00807	0.262	18.8885	20.1043	18.6899	17.8714	3806	Cre05.g243550.t1.2	2322_2	TRUE	6	Cre05.g243550.t1.2	Cre05.g243550	Cre05.g243550.t1.2			Other	A8I594																																														Cre05.g243550.t1.2	Cre05.g243550.t1.2	Cre05.g243550.t1.2
Cre05.g243550.t1.2	CRE05.G243550.T1.2	S213	CRE05.G243550.T1.2_213_1	S	-4.89	-2.34	2.55	0.37	0.58	0.563	0.584	LDTTGSGQGPEQHSSLAPASPAMSDSGA	0.00350654	0.151707	0.000991	0.0572	0.0408	20.2474	17.8396	22.7263	20.1764	2882	Cre05.g243550.t1.2	2318_1	TRUE	6	Cre05.g243550.t1.2	Cre05.g243550	Cre05.g243550.t1.2			Other	A8I594																																														Cre05.g243550.t1.2	Cre05.g243550.t1.2	Cre05.g243550.t1.2
Cre05.g243550.t1.2	CRE05.G243550.T1.2	S213	CRE05.G243550.T1.2_213_2	S	0.212	1.35	1.14	0.984	0.798	0.858	0.584	LDTTGSGQGPEQHSSLAPASPAMSDSGA	0.436251	0.863477	0.849	0.239	0.317	19.7555	20.2771	20.0651	18.9242	3243	Cre05.g243550.t1.2	2318_2	TRUE	4	Cre05.g243550.t1.2	Cre05.g243550	Cre05.g243550.t1.2			Other	A8I594																																														Cre05.g243550.t1.2	Cre05.g243550.t1.2	Cre05.g243550.t1.2
Cre05.g243550.t1.2	CRE05.G243550.T1.2	S215	CRE05.G243550.T1.2_215_1	S	3.2	1.46	-1.75	0.721	0.834	0.819	0.7922	LDTTGSGQGPEQHSSLAPASPAMSDSGA	0.102886	0.663063	0.0371	0.304	0.223	21.0805	22.6328	19.4317	21.1769	2134	Cre05.g243550.t1.2	2316_1	TRUE	3	Cre05.g243550.t1.2	Cre05.g243550	Cre05.g243550.t1.2			Other	A8I594																																														Cre05.g243550.t1.2	Cre05.g243550.t1.2	Cre05.g243550.t1.2
Cre05.g244900_4532.1	CRE05.G244900_4532.1	S492	CRE05.G244900_4532.1_492_1	S	-4.68	0.982	5.66	0.638	0.883	0.0825	0.6712	ATSSQDVPASDDGPGGSPTALKPALQGS	0.00318509	0.145198	0.00512	0.481	0.00145	19.8522	18.6189	23.3003	17.6374	3172	Cre05.g244900_4532.1	2326_1	TRUE	9	Cre05.g244900_4532.1|EGGNOG: AI-2E family transporter	Cre05.g244900	Cre05.g244900_4532.1			Chloroplast	A0A2K3DS76		GO:0055085		GO:0016020					IPR002549		PF01594	UPF0118											AI-2E family transporter													AI-2E_transport	PF01594	PTHR21716								Cre05.g244900_4532.1	Cre05.g244900_4532.1	Cre05.g244900_4532.1
Cre05.g244900_4532.1	CRE05.G244900_4532.1	S67	CRE05.G244900_4532.1_67_1	S	0.196	0.876	0.68	0.98	0.834	0.885	0.8611	NSASPSPTSSVDASASPTASVDFAPELR	0.549369	0.891364	0.815	0.307	0.423	21.3583	21.7159	21.5195	20.8396	1820	Cre05.g244900_4532.1	2332_1	FALSE	0	Cre05.g244900_4532.1|EGGNOG: AI-2E family transporter	Cre05.g244900	Cre05.g244900_4532.1			Chloroplast	A0A2K3DS76		GO:0055085		GO:0016020					IPR002549		PF01594	UPF0118											AI-2E family transporter													AI-2E_transport	PF01594	PTHR21716								Cre05.g244900_4532.1	Cre05.g244900_4532.1	Cre05.g244900_4532.1
Cre05.g244900_4532.1	CRE05.G244900_4532.1	S67	CRE05.G244900_4532.1_67_2	S	-0.464	-0.15	0.313	0.928	0.96	0.939	0.8611	NSASPSPTSSVDASASPTASVDFAPELR	0.705009	0.926689	0.423	0.792	0.585	22.8387	22.634	23.0976	22.7844	884	Cre05.g244900_4532.1	2332_2	FALSE	0	Cre05.g244900_4532.1|EGGNOG: AI-2E family transporter	Cre05.g244900	Cre05.g244900_4532.1			Chloroplast	A0A2K3DS76		GO:0055085		GO:0016020					IPR002549		PF01594	UPF0118											AI-2E family transporter													AI-2E_transport	PF01594	PTHR21716								Cre05.g244900_4532.1	Cre05.g244900_4532.1	Cre05.g244900_4532.1
Cre05.g244900_4532.1	CRE05.G244900_4532.1	S69	CRE05.G244900_4532.1_69_2	S	-0.868	-0.101	0.767	0.888	0.979	0.858	0.7685	NSASPSPTSSVDASASPTASVDFAPELR	0.486798	0.876042	0.281	0.897	0.338	22.102	21.7789	22.6473	21.8799	1278	Cre05.g244900_4532.1	2331_2	FALSE	0	Cre05.g244900_4532.1|EGGNOG: AI-2E family transporter	Cre05.g244900	Cre05.g244900_4532.1			Chloroplast	A0A2K3DS76		GO:0055085		GO:0016020					IPR002549		PF01594	UPF0118											AI-2E family transporter													AI-2E_transport	PF01594	PTHR21716								Cre05.g244900_4532.1	Cre05.g244900_4532.1	Cre05.g244900_4532.1
Cre05.g246552_4532.1	CRE05.G246552_4532.1	S96	CRE05.G246552_4532.1_96_1	S	-1.03	0.545	1.58	0.883	0.9	0.665	0.4809	DLGINSSELSDLELR	0.202734	0.758261	0.241	0.526	0.0847	19.193	19.0309	20.0624	18.4857	3656	Cre05.g246552_4532.1	2363_1	TRUE	3	Cre05.g246552_4532.1|EGGNOG: ABC1 family	Cre05.g246552	Cre05.g246552_4532.1			Chloroplast	A0A2K3DS79	Protein kinase domain-containing protein		GO:0004672;GO:0005524				GO:0006468;GO:0004672;GO:0005524	protein kinase activity;ATP binding;protein phosphorylation	IPR000719;IPR011009;IPR004147		PF03109	ABC1							PS50011	PROTEIN_KINASE_DOM	SSF56112	Protein kinase-like (PK-like)	ABC1 family													ABC1	PF03109	PTHR10566 PTHR10566:SF86	EC:3.6.3.46			GO:0004672 GO:0005524 GO:0006468				Cre05.g246552_4532.1	Cre05.g246552_4532.1	Cre05.g246552_4532.1
Cre05.g246950.t1.1	CRE05.G246950.T1.1	S185	CRE05.G246950.T1.1_185_1	S	-0.448	0.312	0.76	0.914	0.9	0.755	1	RVSVDAPARPDR	0.314675	0.816631	0.367	0.526	0.139	21.1668	21.1214	21.5695	20.8095	2051	Cre05.g246950.t1.1	2385_1	FALSE	0	Cre05.g246950.t1.1	Cre05.g246950	Cre05.g246950.t1.1			Other	A0A2K3DS55		GO:0009658		GO:0009707																																										Cre05.g246950.t1.1	Cre05.g246950.t1.1	Cre05.g246950.t1.1
Cre05.g246950.t1.1	CRE05.G246950.T1.1	S217	CRE05.G246950.T1.1_217_1	S	-0.242	3.88	4.12	0.995	0.79	0.814	0.4744	RGEEPAAAASSPSGAMASPSLR	0.344084	0.829663	0.937	0.225	0.199	23.0608	24.2725	24.5142	20.3957	800	Cre05.g246950.t1.1	2367_1	TRUE	2	Cre05.g246950.t1.1	Cre05.g246950	Cre05.g246950.t1.1			Other	A0A2K3DS55		GO:0009658		GO:0009707																																										Cre05.g246950.t1.1	Cre05.g246950.t1.1	Cre05.g246950.t1.1
Cre05.g246950.t1.1	CRE05.G246950.T1.1	S219	CRE05.G246950.T1.1_219_1	S	-1.28	0.637	1.92	0.952	0.962	0.911	0.8961	RGEEPAAAASSPSGAMASPSLR	0.771768	0.945237	0.642	0.816	0.489	24.0556	23.8414	25.121	23.2043	478	Cre05.g246950.t1.1	2366_1	TRUE	1	Cre05.g246950.t1.1	Cre05.g246950	Cre05.g246950.t1.1			Other	A0A2K3DS55		GO:0009658		GO:0009707																																										Cre05.g246950.t1.1	Cre05.g246950.t1.1	Cre05.g246950.t1.1
Cre05.g247000.t1.2	CRE05.G247000.T1.2	S2055	CRE05.G247000.T1.2_2055_1	S	-0.98	1.68	2.66	0.907	0.661	0.379	0.5778	AASAPPPGPPLPPGVSPEPLPER	0.046122	0.526293	0.317	0.101	0.0161	20.3321	20.564	21.5445	18.8877	2805	Cre05.g247000.t1.2	2386_1	TRUE	4	Cre05.g247000.t1.2	Cre05.g247000	Cre05.g247000.t1.2			Other	A0A2K3DS27		GO:0006338;GO:0045944	GO:0010484;GO:0046872	GO:0000123;GO:0005634			GO:0005515	protein binding	IPR018501;IPR011011;IPR001487;IPR018500;IPR019787;IPR004022		PF00439;PF00628;PF02791	PHD;Bromodomain;DDT							PS50016;PS50827;PS50014	ZF_PHD_2;BROMODOMAIN_2;DDT	SSF57903;SSF47370	Bromodomain;FYVE/PHD zinc finger															PF02791;PF00628;PF00439	PTHR22880				GO:0005515	AT5G12400.1		DNA binding;zinc ion binding;DNA binding	Cre05.g247000.t1.2	Cre05.g247000.t1.2	Cre05.g247000.t1.2
Cre05.g247700.t1.1	CRE05.G247700.T1.1	S325	CRE05.G247700.T1.1_325_1	S	0.184	-0.117	-0.302	0.951	0.953	0.887	1	NVSGGGAAPAAVAAAPAPAR	0.720768	0.932821	0.628	0.757	0.432	20.4085	20.4308	20.2465	20.5481	2740	Cre05.g247700.t1.1	2388_1	FALSE	0	Cre05.g247700.t1.1	Cre05.g247700	Cre05.g247700.t1.1			Other	A0A2K3DS16				GO:0016020																																										Cre05.g247700.t1.1	Cre05.g247700.t1.1	Cre05.g247700.t1.1
Cre05.g247700.t1.1	CRE05.G247700.T1.1	S68	CRE05.G247700.T1.1_68_1	S	0.702	-0.0739	-0.776	0.93	0.986	0.884	0.7048	VLSGSGQADAEVVLEDR	0.661245	0.9175	0.463	0.938	0.419	18.5687	18.7782	18.0758	18.8521	3948	Cre05.g247700.t1.1	2389_1	TRUE	7	Cre05.g247700.t1.1	Cre05.g247700	Cre05.g247700.t1.1			Other	A0A2K3DS16				GO:0016020																																										Cre05.g247700.t1.1	Cre05.g247700.t1.1	Cre05.g247700.t1.1
Cre05.g247950.t1.2	CRE05.G247950.T1.2	S145	CRE05.G247950.T1.2_145_1	S	-0.994	0.451	1.44	0.93	0.95	0.849	0.5	IDFSAISGR	0.525032	0.887243	0.448	0.728	0.277	15.5043	15.3232	16.3173	14.8724	4386	Cre05.g247950.t1.2	2397_1	TRUE	6	Cre05.g247950.t1.2	Cre05.g247950	Cre05.g247950.t1.2			Other	A8I5S5																																														Cre05.g247950.t1.2	Cre05.g247950.t1.2	Cre05.g247950.t1.2
Cre05.g247950.t1.2	CRE05.G247950.T1.2	S148	CRE05.G247950.T1.2_148_1	S	0.7	-0.415	-1.12	0.885	0.889	0.671	0.8892	IDFSAISGR	0.209822	0.770128	0.263	0.499	0.0868	24.088	24.1829	23.4829	24.5981	466	Cre05.g247950.t1.2	2396_1	FALSE	0	Cre05.g247950.t1.2	Cre05.g247950	Cre05.g247950.t1.2			Other	A8I5S5																																														Cre05.g247950.t1.2	Cre05.g247950.t1.2	Cre05.g247950.t1.2
Cre05.g247950.t1.2	CRE05.G247950.T1.2	Y171	CRE05.G247950.T1.2_171_1	Y	0.317	0.483	0.166	0.984	0.953	0.997	0.5261	MADDMAQVPYVTNPATHSMREPK	0.949489	0.986617	0.839	0.757	0.915	17.363	17.6297	17.3128	17.1465	4145	Cre05.g247950.t1.2	2399_1	TRUE	1	Cre05.g247950.t1.2	Cre05.g247950	Cre05.g247950.t1.2			Other	A8I5S5																																														Cre05.g247950.t1.2	Cre05.g247950.t1.2	Cre05.g247950.t1.2
Cre05.g247950.t1.2	CRE05.G247950.T1.2	T177	CRE05.G247950.T1.2_177_1	T	2.27	-2.05	-4.32	0.825	0.705	0.189	0.4301	MADDMAQVPYVTNPATHSMREPK	0.0164123	0.340512	0.0932	0.126	0.00502	16.9948	17.0697	14.7969	19.1176	4198	Cre05.g247950.t1.2	2398_1	TRUE	2	Cre05.g247950.t1.2	Cre05.g247950	Cre05.g247950.t1.2			Other	A8I5S5																																														Cre05.g247950.t1.2	Cre05.g247950.t1.2	Cre05.g247950.t1.2
Cre05.g247950.t1.2	CRE05.G247950.T1.2	S187	CRE05.G247950.T1.2_187_1	S	0.527	-0.244	-0.771	0.914	0.931	0.815	0.9155	YVSISDPK	0.424242	0.862493	0.382	0.681	0.21	18.1668	18.261	17.734	18.5054	4047	Cre05.g247950.t1.2	2409_1	FALSE	0	Cre05.g247950.t1.2	Cre05.g247950	Cre05.g247950.t1.2			Other	A8I5S5																																														Cre05.g247950.t1.2	Cre05.g247950.t1.2	Cre05.g247950.t1.2
Cre05.g247950.t1.2	CRE05.G247950.T1.2	S54	CRE05.G247950.T1.2_54_1	S	-1.11	0.419	1.53	0.937	0.966	0.889	0.3582	RSSIVEPSYTYMPPGSSMR	0.713034	0.930132	0.569	0.829	0.436	22.4108	22.1804	23.2905	21.7613	1083	Cre05.g247950.t1.2	2403_1	FALSE	0	Cre05.g247950.t1.2	Cre05.g247950	Cre05.g247950.t1.2			Other	A8I5S5																																														Cre05.g247950.t1.2	Cre05.g247950.t1.2	Cre05.g247950.t1.2
Cre05.g247950.t1.2	CRE05.G247950.T1.2	S55	CRE05.G247950.T1.2_55_1	S	-0.917	-1.41	-0.496	0.957	0.9	0.99	0.8489	RSSIVEPSYTYMPPGSSMR	0.798654	0.952063	0.673	0.518	0.819	22.3988	21.6217	22.5391	23.0355	1092	Cre05.g247950.t1.2	2400_1	TRUE	1	Cre05.g247950.t1.2	Cre05.g247950	Cre05.g247950.t1.2			Other	A8I5S5																																														Cre05.g247950.t1.2	Cre05.g247950.t1.2	Cre05.g247950.t1.2
Cre05.g247950.t1.2	CRE05.G247950.T1.2	S77	CRE05.G247950.T1.2_77_1	S	1.01	0.4	-0.606	0.932	0.962	0.974	0.4423	EPLYFSMSDPVYFVDPR	0.821747	0.953776	0.543	0.807	0.712	19.1758	19.6442	18.6388	19.2444	3670	Cre05.g247950.t1.2	2392_1	TRUE	1	Cre05.g247950.t1.2	Cre05.g247950	Cre05.g247950.t1.2			Other	A8I5S5																																														Cre05.g247950.t1.2	Cre05.g247950.t1.2	Cre05.g247950.t1.2
Cre05.g247950.t1.2	CRE05.G247950.T1.2	S79	CRE05.G247950.T1.2_79_1	S	1.43	1.11	-0.319	0.93	0.913	0.997	0.7506	EPLYFSMSDPVYFVDPR	0.742593	0.938419	0.472	0.575	0.871	18.0756	18.9207	17.4934	17.8127	4059	Cre05.g247950.t1.2	2390_1	TRUE	2	Cre05.g247950.t1.2	Cre05.g247950	Cre05.g247950.t1.2			Other	A8I5S5																																														Cre05.g247950.t1.2	Cre05.g247950.t1.2	Cre05.g247950.t1.2
Cre06.g248850.t1.1	CRE06.G248850.T1.1	S553	CRE06.G248850.T1.1_553_1	S	0.239	0.125	-0.113	0.915	0.93	0.97	0.7226	AAALLQQEPGASTELER	0.686843	0.923409	0.397	0.653	0.683	22.2079	22.3292	22.0906	22.2039	1207	Cre06.g248850.t1.1	2413_1	FALSE	0	Cre06.g248850.t1.1	Cre06.g248850	Cre06.g248850.t1.1			Other	A0A2K3DLV0	Non-specific serine/threonine protein kinase	GO:0045292	GO:0004674;GO:0005524		AT3G53640;AT1G13350;AT3G25840		GO:0006468;GO:0004713;GO:0004672;GO:0005524	protein kinase activity;ATP binding;protein tyrosine kinase activity;protein phosphorylation	IPR000719;IPR001245;IPR011009;IPR020635		PF07714	Pkinase_Tyr	KOG0671	LAMMER dual specificity kinases	K08827	serine/threonine-protein kinase PRP4 [EC:2.7.11.1]			PS50011	PROTEIN_KINASE_DOM	SSF56112	Protein kinase-like (PK-like)															PF07714	PTHR24056;PTHR24056:SF45	KOG0671	2.7.11.1	K08827	GO:0006468;GO:0004672	AT3G25840.1		Protein kinase superfamily protein	Cre06.g248850.t1.1	Cre06.g248850.t1.1	Cre06.g248850.t1.1
Cre06.g249700.t1.1	CRE06.G249700.T1.1	S70	CRE06.G249700.T1.1_70_1	S	1.7	3.04	1.34	0.827	0.303	0.821	0.4785	KAEQSVDGSVPGTSDGPAPAVK	0.043333	0.508793	0.133	0.0144	0.227	20.2236	21.8019	20.1032	18.7657	2902	Cre06.g249700.t1.1	2416_1	TRUE	4	Cre06.g249700.t1.1	Cre06.g249700	Cre06.g249700.t1.1			Other	A0A2K3DLV7		GO:0006353;GO:0006355	GO:0003690				GO:0003677;GO:0003690;GO:0005739;GO:0006355	regulation of transcription, DNA-templated;DNA binding;mitochondrion;double-stranded DNA binding	IPR020478;IPR003690;IPR017956		PF02536	mTERF																									PF02536					GO:0006355;GO:0005739;GO:0003690				Cre06.g249700.t1.1	Cre06.g249700.t1.1	Cre06.g249700.t1.1
Cre06.g249700.t1.1	CRE06.G249700.T1.1	S74	CRE06.G249700.T1.1_74_1	S	-0.101	-1.83	-1.73	0.995	0.769	0.821	0.7472	KAEQSVDGSVPGTSDGPAPAVK	0.345113	0.829663	0.941	0.2	0.224	19.5037	18.8602	18.9617	20.6892	3442	Cre06.g249700.t1.1	2415_1	TRUE	7	Cre06.g249700.t1.1	Cre06.g249700	Cre06.g249700.t1.1			Other	A0A2K3DLV7		GO:0006353;GO:0006355	GO:0003690				GO:0003677;GO:0003690;GO:0005739;GO:0006355	regulation of transcription, DNA-templated;DNA binding;mitochondrion;double-stranded DNA binding	IPR020478;IPR003690;IPR017956		PF02536	mTERF																									PF02536					GO:0006355;GO:0005739;GO:0003690				Cre06.g249700.t1.1	Cre06.g249700.t1.1	Cre06.g249700.t1.1
Cre06.g249750_4532.1	CRE06.G249750_4532.1	T108	CRE06.G249750_4532.1_108_1	T	-1.09	-0.301	0.789	0.93	0.969	0.939	0.6985	AGLPTASPTK	0.735868	0.93608	0.458	0.836	0.589	20.0825	19.6192	20.7084	19.9198	3003	Cre06.g249750_4532.1	2419_1	TRUE	5	Cre06.g249750_4532.1|EGGNOG: 0	Cre06.g249750	Cre06.g249750_4532.1			Other	A0A2K3DLW7		GO:0030261	GO:0003677;GO:0030527				GO:0030261;GO:0003677	DNA binding;chromosome condensation	IPR009970		PF07382;PF13374	HC2;TPR_10									SSF48452	TPR-like	0														PF07382 PF13374					GO:0003677 GO:0030261				Cre06.g249750_4532.1	Cre06.g249750_4532.1	Cre06.g249750_4532.1
Cre06.g249750_4532.1	CRE06.G249750_4532.1	S110	CRE06.G249750_4532.1_110_1	S	0.44	-0.871	-1.31	0.972	0.912	0.877	0.8058	AGLPTASPTK	0.672726	0.92084	0.771	0.566	0.392	20.1692	20.0252	19.5857	20.8966	2940	Cre06.g249750_4532.1	2418_1	TRUE	5	Cre06.g249750_4532.1|EGGNOG: 0	Cre06.g249750	Cre06.g249750_4532.1			Other	A0A2K3DLW7		GO:0030261	GO:0003677;GO:0030527				GO:0030261;GO:0003677	DNA binding;chromosome condensation	IPR009970		PF07382;PF13374	HC2;TPR_10									SSF48452	TPR-like	0														PF07382 PF13374					GO:0003677 GO:0030261				Cre06.g249750_4532.1	Cre06.g249750_4532.1	Cre06.g249750_4532.1
Cre06.g249750_4532.1	CRE06.G249750_4532.1	S72	CRE06.G249750_4532.1_72_1	S	-1.61	-1.58	0.0302	0.827	0.698	0.997	0.7466	KSLSKPAAGTPTR	0.191094	0.753679	0.114	0.12	0.975	21.3141	20.2539	21.8592	21.8291	1874	Cre06.g249750_4532.1	2421_1	TRUE	2	Cre06.g249750_4532.1|EGGNOG: 0	Cre06.g249750	Cre06.g249750_4532.1			Other	A0A2K3DLW7		GO:0030261	GO:0003677;GO:0030527				GO:0030261;GO:0003677	DNA binding;chromosome condensation	IPR009970		PF07382;PF13374	HC2;TPR_10									SSF48452	TPR-like	0														PF07382 PF13374					GO:0003677 GO:0030261				Cre06.g249750_4532.1	Cre06.g249750_4532.1	Cre06.g249750_4532.1
Cre06.g251050_4532.1	CRE06.G251050_4532.1	S717	CRE06.G251050_4532.1_717_1	S	0.521	0.145	-0.376	0.911	0.96	0.911	0.4791	QSSGAVGGSGPGLDGGR	0.602811	0.900507	0.34	0.787	0.486	19.2756	19.4976	18.9766	19.3527	3603	Cre06.g251050_4532.1	2443_1	FALSE	0	Cre06.g251050_4532.1|EGGNOG: protein serine/threonine kinase activity	Cre06.g251050	Cre06.g251050_4532.1			Other	A0A2K3DLY4		GO:0035556	GO:0004674;GO:0005524;GO:0009882	GO:0005737			GO:0000155;GO:0005524;GO:0004672;GO:0000160;GO:0004713;GO:0006468	ATP binding;protein tyrosine kinase activity;protein kinase activity;phosphorelay sensor kinase activity;protein phosphorylation;phosphorelay signal transduction system	IPR001245;IPR000014;IPR011009;IPR000719;IPR000700;IPR020635		PF13426;PF00069	PAS_9;Pkinase	KOG0583	Serine/threonine protein kinase	K07198	5'-AMP-activated protein kinase, catalytic alpha subunit [EC:2.7.11.11]			PS50011;PS50113	PAC;PROTEIN_KINASE_DOM	SSF55785;SSF56112	PYP-like sensor domain (PAS domain);Protein kinase-like (PK-like)	protein serine/threonine kinase activity			2.7.11.1	ko:K08798;ko:K16311;ko:K19009	ko04922;map04922				ko00000;ko00001;ko01000;ko01001;ko03036;ko04812				Pkinase	PF00069 PF13426	PTHR24343	EC:2.7.11.1 EC:2.7.11.27 EC:2.7.11.31		K07198	GO:0000155 GO:0000160 GO:0004672 GO:0004713 GO:0005524 GO:0006468				Cre06.g251050_4532.1	Cre06.g251050_4532.1	Cre06.g251050_4532.1
Cre06.g253250.t1.1	CRE06.G253250.T1.1	S232	CRE06.G253250.T1.1_232_1	S	0.158	0.202	0.0438	0.957	0.916	0.997	1	VSPEADGAVAAVQPQEVADR	0.853354	0.960965	0.681	0.6	0.909	21.2047	21.3245	21.1667	21.1229	2002	Cre06.g253250.t1.1	2479_1	FALSE	0	Cre06.g253250.t1.1|EGGNOG: MADS	Cre06.g253250	Cre06.g253250.t1.1			Other	A0A2K3DM35	MADS-box domain-containing protein	GO:0006357	GO:0000978;GO:0000981;GO:0046983	GO:0005634			GO:0005634;GO:0006355;GO:0043565;GO:0046983;GO:0003700;GO:0003677	nucleus;transcription factor activity, sequence-specific DNA binding;regulation of transcription, DNA-templated;sequence-specific DNA binding;DNA binding;protein dimerization activity	IPR002100		PF00319	SRF-TF							PS50066	MADS_BOX_2	SSF55455	SRF-like	MADS				ko:K12412	ko04011;ko04111;map04011;map04111				ko00000;ko00001;ko03000;ko03021				SRF-TF	PF00319	PTHR11945;PTHR11945:SF221				GO:0046983;GO:0003677				Cre06.g253250.t1.1	Cre06.g253250.t1.1	Cre06.g253250.t1.1
Cre06.g253250.t1.1	CRE06.G253250.T1.1	T366	CRE06.G253250.T1.1_366_1	T	-0.295	-0.331	-0.0353	0.969	0.95	0.997	0.4698	EDDGAGAGAPGPGDAGAAGGGGDTIITPSGR	0.927444	0.981631	0.757	0.73	0.971	19.6366	19.4278	19.7233	19.7586	3344	Cre06.g253250.t1.1	2478_1	TRUE	1	Cre06.g253250.t1.1|EGGNOG: MADS	Cre06.g253250	Cre06.g253250.t1.1			Other	A0A2K3DM35	MADS-box domain-containing protein	GO:0006357	GO:0000978;GO:0000981;GO:0046983	GO:0005634			GO:0005634;GO:0006355;GO:0043565;GO:0046983;GO:0003700;GO:0003677	nucleus;transcription factor activity, sequence-specific DNA binding;regulation of transcription, DNA-templated;sequence-specific DNA binding;DNA binding;protein dimerization activity	IPR002100		PF00319	SRF-TF							PS50066	MADS_BOX_2	SSF55455	SRF-like	MADS				ko:K12412	ko04011;ko04111;map04011;map04111				ko00000;ko00001;ko03000;ko03021				SRF-TF	PF00319	PTHR11945;PTHR11945:SF221				GO:0046983;GO:0003677				Cre06.g253250.t1.1	Cre06.g253250.t1.1	Cre06.g253250.t1.1
Cre06.g254850.t1.1	CRE06.G254850.T1.1	S1232	CRE06.G254850.T1.1_1232_1	S	0.0503	0.605	0.554	0.995	0.853	0.887	1	VGSPGLLPPIK	0.627417	0.908531	0.942	0.393	0.432	20.3713	20.5896	20.5393	19.985	2774	Cre06.g254850.t1.1	2483_1	TRUE	1	Cre06.g254850.t1.1|EGGNOG: 0	Cre06.g254850	Cre06.g254850.t1.1			Other	A0A2K3DM86	C2 domain-containing protein			GO:0005777			GO:0005488;GO:0005515	binding;protein binding	IPR016024;IPR000008												SSF49562;SSF48371	C2 domain (Calcium/lipid-binding domain, CaLB);ARM repeat	0																							Cre06.g254850.t1.1	Cre06.g254850.t1.1	Cre06.g254850.t1.1
Cre06.g256400.t1.1	CRE06.G256400.T1.1	S309	CRE06.G256400.T1.1_309_1	S	-1.19	0.051	1.24	0.907	0.99	0.858	0.5297	GVNQLSTGIAMSELGGHGPDDSDDDEISR	0.496827	0.878941	0.323	0.965	0.304	21.2615	20.8825	22.0705	20.8314	1925	Cre06.g256400.t1.1	2486_1	TRUE	2	Cre06.g256400.t1.1|EGGNOG: 0	Cre06.g256400	Cre06.g256400.t1.1			Secretory	A0A2K3DME3				GO:0005794;GO:0016020																			0																							Cre06.g256400.t1.1	Cre06.g256400.t1.1	Cre06.g256400.t1.1
Cre06.g256400.t1.1	CRE06.G256400.T1.1	S325	CRE06.G256400.T1.1_325_1	S	2.8	-0.0909	-2.89	0.685	0.982	0.265	0.8117	GVNQLSTGIAMSELGGHGPDDSDDDEISR	0.0132328	0.304441	0.0103	0.922	0.00862	21.0932	21.9946	19.1994	22.0855	2117	Cre06.g256400.t1.1	2485_1	TRUE	3	Cre06.g256400.t1.1|EGGNOG: 0	Cre06.g256400	Cre06.g256400.t1.1			Secretory	A0A2K3DME3				GO:0005794;GO:0016020																			0																							Cre06.g256400.t1.1	Cre06.g256400.t1.1	Cre06.g256400.t1.1
Cre06.g257400.t1.2	CRE06.G257400.T1.2	S482	CRE06.G257400.T1.2_482_1	S	0.957	1.6	0.647	0.919	0.756	0.934	0.7669	FGVRPLDPGAPAPGPEASVLSPR	0.380318	0.846996	0.407	0.176	0.572	20.1473	21.0013	20.044	19.3967	2960	Cre06.g257400.t1.2	2487_1	TRUE	5	Cre06.g257400.t1.2	Cre06.g257400	Cre06.g257400.t1.2			Other	A0A2K3DMG9																																														Cre06.g257400.t1.2	Cre06.g257400.t1.2	Cre06.g257400.t1.2
Cre06.g258400_4532.1	CRE06.G258400_4532.1	T234	CRE06.G258400_4532.1_234_1	T	0.26	0.0877	-0.172	0.932	0.962	0.961	0.8591	SNTAGGEAGAGPGPRPIDSQR	0.778057	0.948773	0.496	0.816	0.65	21.0534	21.1693	20.9093	21.0816	2160	Cre06.g258400_4532.1	2522_1	FALSE	0	Cre06.g258400_4532.1|EGGNOG: Rgp1	Cre06.g258400	Cre06.g258400_4532.1			Other	A8HXV4		GO:0042147		GO:0000139;GO:0005829;GO:0034066	AT1G50120		GO:0007165	signal transduction	IPR014756;IPR014752;IPR014848		PF08737	Rgp1	KOG4469	Uncharacterized conserved protein							SSF81296	E set domains	Rgp1				ko:K20477					ko00000;ko04131				Rgp1	PF08737	PTHR12507				GO:0007165	AT1G50120		(1 of 1) PTHR12507 - REDUCED GROWTH PHENOTYPE 1 RGP1; YEAST -RELATED	Cre06.g258400_4532.1	Cre06.g258400_4532.1	Cre06.g258400_4532.1
Cre06.g258400_4532.1	CRE06.G258400_4532.1	S250	CRE06.G258400_4532.1_250_1	S	-0.093	-0.259	-0.166	0.979	0.888	0.966	0.9056	SNTAGGEAGAGPGPRPIDSQR	0.778269	0.948773	0.804	0.494	0.659	21.3097	21.1924	21.2854	21.4513	1879	Cre06.g258400_4532.1	2521_1	FALSE	0	Cre06.g258400_4532.1|EGGNOG: Rgp1	Cre06.g258400	Cre06.g258400_4532.1			Other	A8HXV4		GO:0042147		GO:0000139;GO:0005829;GO:0034066	AT1G50120		GO:0007165	signal transduction	IPR014756;IPR014752;IPR014848		PF08737	Rgp1	KOG4469	Uncharacterized conserved protein							SSF81296	E set domains	Rgp1				ko:K20477					ko00000;ko04131				Rgp1	PF08737	PTHR12507				GO:0007165	AT1G50120		(1 of 1) PTHR12507 - REDUCED GROWTH PHENOTYPE 1 RGP1; YEAST -RELATED	Cre06.g258400_4532.1	Cre06.g258400_4532.1	Cre06.g258400_4532.1
Cre06.g258400_4532.1	CRE06.G258400_4532.1	S455	CRE06.G258400_4532.1_455_1	S	0.135	0.57	0.435	0.975	0.801	0.868	0.4893	QMSSGAAGLGPYVR	0.466895	0.870003	0.778	0.247	0.371	20.6505	20.8855	20.7505	20.3154	2550	Cre06.g258400_4532.1	2519_1	FALSE	0	Cre06.g258400_4532.1|EGGNOG: Rgp1	Cre06.g258400	Cre06.g258400_4532.1			Other	A8HXV4		GO:0042147		GO:0000139;GO:0005829;GO:0034066	AT1G50120		GO:0007165	signal transduction	IPR014756;IPR014752;IPR014848		PF08737	Rgp1	KOG4469	Uncharacterized conserved protein							SSF81296	E set domains	Rgp1				ko:K20477					ko00000;ko04131				Rgp1	PF08737	PTHR12507				GO:0007165	AT1G50120		(1 of 1) PTHR12507 - REDUCED GROWTH PHENOTYPE 1 RGP1; YEAST -RELATED	Cre06.g258400_4532.1	Cre06.g258400_4532.1	Cre06.g258400_4532.1
Cre06.g258900.t1.2	CRE06.G258900.T1.2	S88	CRE06.G258900.T1.2_88_1	S	-0.824	-0.173	0.651	0.907	0.967	0.887	0.8078	ASSEAFLEVMAEAR	0.569589	0.894695	0.324	0.832	0.432	18.411	18.0785	18.9028	18.2516	3995	Cre06.g258900.t1.2	2529_1	TRUE	4	Cre06.g258900.t1.2	Cre06.g258900	Cre06.g258900.t1.2			Other	A0A2K3DML0																																														Cre06.g258900.t1.2	Cre06.g258900.t1.2	Cre06.g258900.t1.2
Cre06.g259100.t1.1	CRE06.G259100.T1.1	S238	CRE06.G259100.T1.1_238_1	S	0.232	0.515	0.283	0.93	0.711	0.877	1	AVLQSQVEELKEEK	0.314797	0.816631	0.485	0.138	0.398	21.8391	22.0883	21.8559	21.5729	1423	Cre06.g259100.t1.1	2530_1	FALSE	0	Cre06.g259100.t1.1	Cre06.g259100	Cre06.g259100.t1.1			Mitochondrial,Chloroplast	A0A2K3DMK6	NAM-associated domain-containing protein																				SSF57997	Tropomyosin																								Cre06.g259100.t1.1	Cre06.g259100.t1.1	Cre06.g259100.t1.1
Cre06.g260600.t1.2	CRE06.G260600.T1.2	S108	CRE06.G260600.T1.2_108_1	S	0.252	0.22	-0.0323	0.912	0.858	0.997	0.9106	SPGTPLSPAR	0.580773	0.896244	0.347	0.41	0.902	21.9013	22.0588	21.8064	21.8387	1388	Cre06.g260600.t1.2	2544_1	FALSE	0	Cre06.g260600.t1.2|EGGNOG: EF-hand domain pair	Cre06.g260600	Cre06.g260600.t1.2	Phosphoprotein phosphatase 2A regulatory subunit related	EF-hand domain	Other	A0A2K3DMN5	EF-hand domain-containing protein		GO:0005509;GO:0019888	GO:0000159	AT1G54450;AT5G28850;AT5G44090;AT1G03960;AT5G28900		GO:0005509	calcium ion binding	IPR018249;IPR002048;IPR011992		PF13499	EF-hand_7	KOG2562	Protein phosphatase 2 regulatory subunit	K11583	serine/threonine-protein phosphatase 2A regulatory subunit B''			PS50222	EF_HAND_2	SSF47473	EF-hand	EF-hand domain pair				ko:K11583	ko03015;ko04071;ko04151;ko04152;ko04261;ko04728;ko05165;map03015;map04071;map04151;map04152;map04261;map04728;map05165				ko00000;ko00001;ko01009;ko03036				EF-hand_7	PF13499	PTHR14095	KOG2562		K11583		AT5G44090.1		Calcium-binding EF-hand family protein	Cre06.g260600.t1.2	Cre06.g260600.t1.2	Cre06.g260600.t1.2
Cre06.g261400.t1.1	CRE06.G261400.T1.1	S1912	CRE06.G261400.T1.1_1912_2	S	0.191	0.158	-0.0332	0.932	0.921	0.997	1	VSAPAGVAGLMAPATAPR	0.805565	0.952514	0.547	0.618	0.916	22.6022	22.7185	22.5275	22.5606	980.5	Cre06.g261400.t1.1	2555_2	FALSE	0	Cre06.g261400.t1.1	Cre06.g261400	Cre06.g261400.t1.1			Other	A0A2K3DMP2		GO:0034454		GO:0005737;GO:0005856									KOG0992	Uncharacterized conserved protein																									KOG0992				AT1G05320.1			Cre06.g261400.t1.1	Cre06.g261400.t1.1	Cre06.g261400.t1.1
Cre06.g261400.t1.1	CRE06.G261400.T1.1	T1925	CRE06.G261400.T1.1_1925_2	T	0.191	0.158	-0.0332	0.932	0.921	0.997	1	VSAPAGVAGLMAPATAPR	0.805565	0.952514	0.547	0.618	0.916	22.6022	22.7185	22.5275	22.5606	980.5	Cre06.g261400.t1.1	2554_2	FALSE	0	Cre06.g261400.t1.1	Cre06.g261400	Cre06.g261400.t1.1			Other	A0A2K3DMP2		GO:0034454		GO:0005737;GO:0005856									KOG0992	Uncharacterized conserved protein																									KOG0992				AT1G05320.1			Cre06.g261400.t1.1	Cre06.g261400.t1.1	Cre06.g261400.t1.1
Cre06.g261400.t1.1	CRE06.G261400.T1.1	S2311	CRE06.G261400.T1.1_2311_1	S	0.45	0.194	-0.256	0.946	0.963	0.981	0.9203	AGSGGAGVLGSSLR	0.865002	0.96395	0.6	0.82	0.764	19.9881	20.2028	19.7529	20.0086	3074	Cre06.g261400.t1.1	2553_1	FALSE	0	Cre06.g261400.t1.1	Cre06.g261400	Cre06.g261400.t1.1			Other	A0A2K3DMP2		GO:0034454		GO:0005737;GO:0005856									KOG0992	Uncharacterized conserved protein																									KOG0992				AT1G05320.1			Cre06.g261400.t1.1	Cre06.g261400.t1.1	Cre06.g261400.t1.1
Cre06.g262400_4532.1	CRE06.G262400_4532.1	T107	CRE06.G262400_4532.1_107_1	T	0.766	0.69	-0.0757	0.827	0.706	0.997	0.4552	LSHDEGGNITTAELLASQQR	0.181927	0.747995	0.0971	0.13	0.861	18.6513	19.1369	18.3707	18.4464	3913	Cre06.g262400_4532.1	2580_1	TRUE	5	Cre06.g262400_4532.1|EGGNOG: Lipolytic acyl hydrolase (LAH)	Cre06.g262400	Cre06.g262400_4532.1			Other	A0A2K3DMS3	Patatin	GO:0016042	GO:0004622	GO:0016020			GO:0050826;GO:0008152;GO:0042309;GO:0006629;GO:0050825	metabolic process;response to freezing;lipid metabolic process;homoiothermy;ice binding	IPR018490;IPR002641;IPR000104;IPR016035;IPR000595		PF00027;PF01734	cNMP_binding;Patatin			K14676	lysophospholipid hydrolase [EC:3.1.1.5]	PWY-7409	phospholipid remodeling (phosphatidylethanolamine, yeast)	PS50042	CNMP_BINDING_3	SSF52151;SSF51206	FabD/lysophospholipase-like;cAMP-binding domain-like	Lipolytic acyl hydrolase (LAH)			3.1.1.5	ko:K14676	ko00564;map00564		R02746;R02747;R03416;R03417	RC00020;RC00037;RC00041;RC00094	ko00000;ko00001;ko01000				Patatin;cNMP_binding	PF00027	PTHR14226 PTHR14226:SF29	EC:3.1.1.5		K14676	GO:0008152 GO:0042309 GO:0050825 GO:0050826				Cre06.g262400_4532.1	Cre06.g262400_4532.1	Cre06.g262400_4532.1
Cre06.g262400_4532.1	CRE06.G262400_4532.1	T1454	CRE06.G262400_4532.1_1454_1	T	0.727	0.197	-0.53	0.946	0.975	0.972	0.5769	SGLTPGGPAAPLSR	0.85838	0.961664	0.601	0.886	0.703	21.0738	21.382	20.6549	21.1845	2137	Cre06.g262400_4532.1	2582_1	TRUE	2	Cre06.g262400_4532.1|EGGNOG: Lipolytic acyl hydrolase (LAH)	Cre06.g262400	Cre06.g262400_4532.1			Other	A0A2K3DMS3	Patatin	GO:0016042	GO:0004622	GO:0016020			GO:0050826;GO:0008152;GO:0042309;GO:0006629;GO:0050825	metabolic process;response to freezing;lipid metabolic process;homoiothermy;ice binding	IPR018490;IPR002641;IPR000104;IPR016035;IPR000595		PF00027;PF01734	cNMP_binding;Patatin			K14676	lysophospholipid hydrolase [EC:3.1.1.5]	PWY-7409	phospholipid remodeling (phosphatidylethanolamine, yeast)	PS50042	CNMP_BINDING_3	SSF52151;SSF51206	FabD/lysophospholipase-like;cAMP-binding domain-like	Lipolytic acyl hydrolase (LAH)			3.1.1.5	ko:K14676	ko00564;map00564		R02746;R02747;R03416;R03417	RC00020;RC00037;RC00041;RC00094	ko00000;ko00001;ko01000				Patatin;cNMP_binding	PF00027	PTHR14226 PTHR14226:SF29	EC:3.1.1.5		K14676	GO:0008152 GO:0042309 GO:0050825 GO:0050826				Cre06.g262400_4532.1	Cre06.g262400_4532.1	Cre06.g262400_4532.1
Cre06.g262400_4532.1	CRE06.G262400_4532.1	T1454	CRE06.G262400_4532.1_1454_2	T	0.564	0.102	-0.462	0.828	0.96	0.825	0.5769	SGLTPGGPAAPLSR	0.310925	0.816631	0.158	0.789	0.241	21.0101	21.2322	20.668	21.13	2199	Cre06.g262400_4532.1	2582_2	FALSE	0	Cre06.g262400_4532.1|EGGNOG: Lipolytic acyl hydrolase (LAH)	Cre06.g262400	Cre06.g262400_4532.1			Other	A0A2K3DMS3	Patatin	GO:0016042	GO:0004622	GO:0016020			GO:0050826;GO:0008152;GO:0042309;GO:0006629;GO:0050825	metabolic process;response to freezing;lipid metabolic process;homoiothermy;ice binding	IPR018490;IPR002641;IPR000104;IPR016035;IPR000595		PF00027;PF01734	cNMP_binding;Patatin			K14676	lysophospholipid hydrolase [EC:3.1.1.5]	PWY-7409	phospholipid remodeling (phosphatidylethanolamine, yeast)	PS50042	CNMP_BINDING_3	SSF52151;SSF51206	FabD/lysophospholipase-like;cAMP-binding domain-like	Lipolytic acyl hydrolase (LAH)			3.1.1.5	ko:K14676	ko00564;map00564		R02746;R02747;R03416;R03417	RC00020;RC00037;RC00041;RC00094	ko00000;ko00001;ko01000				Patatin;cNMP_binding	PF00027	PTHR14226 PTHR14226:SF29	EC:3.1.1.5		K14676	GO:0008152 GO:0042309 GO:0050825 GO:0050826				Cre06.g262400_4532.1	Cre06.g262400_4532.1	Cre06.g262400_4532.1
Cre06.g262400_4532.1	CRE06.G262400_4532.1	S1463	CRE06.G262400_4532.1_1463_1	S	-1.53	-2.63	-1.1	0.888	0.617	0.885	0.6288	SGLTPGGPAAPLSR	0.183586	0.747995	0.273	0.0728	0.425	21.4694	20.0832	21.6133	22.7118	1695	Cre06.g262400_4532.1	2581_1	TRUE	2	Cre06.g262400_4532.1|EGGNOG: Lipolytic acyl hydrolase (LAH)	Cre06.g262400	Cre06.g262400_4532.1			Other	A0A2K3DMS3	Patatin	GO:0016042	GO:0004622	GO:0016020			GO:0050826;GO:0008152;GO:0042309;GO:0006629;GO:0050825	metabolic process;response to freezing;lipid metabolic process;homoiothermy;ice binding	IPR018490;IPR002641;IPR000104;IPR016035;IPR000595		PF00027;PF01734	cNMP_binding;Patatin			K14676	lysophospholipid hydrolase [EC:3.1.1.5]	PWY-7409	phospholipid remodeling (phosphatidylethanolamine, yeast)	PS50042	CNMP_BINDING_3	SSF52151;SSF51206	FabD/lysophospholipase-like;cAMP-binding domain-like	Lipolytic acyl hydrolase (LAH)			3.1.1.5	ko:K14676	ko00564;map00564		R02746;R02747;R03416;R03417	RC00020;RC00037;RC00041;RC00094	ko00000;ko00001;ko01000				Patatin;cNMP_binding	PF00027	PTHR14226 PTHR14226:SF29	EC:3.1.1.5		K14676	GO:0008152 GO:0042309 GO:0050825 GO:0050826				Cre06.g262400_4532.1	Cre06.g262400_4532.1	Cre06.g262400_4532.1
Cre06.g262400_4532.1	CRE06.G262400_4532.1	S1463	CRE06.G262400_4532.1_1463_2	S	1.4	0.175	-1.22	0.867	0.974	0.841	0.6288	SGLTPGGPAAPLSR	0.371752	0.843256	0.204	0.869	0.262	20.0672	20.5921	19.1928	20.4168	3013	Cre06.g262400_4532.1	2581_2	TRUE	3	Cre06.g262400_4532.1|EGGNOG: Lipolytic acyl hydrolase (LAH)	Cre06.g262400	Cre06.g262400_4532.1			Other	A0A2K3DMS3	Patatin	GO:0016042	GO:0004622	GO:0016020			GO:0050826;GO:0008152;GO:0042309;GO:0006629;GO:0050825	metabolic process;response to freezing;lipid metabolic process;homoiothermy;ice binding	IPR018490;IPR002641;IPR000104;IPR016035;IPR000595		PF00027;PF01734	cNMP_binding;Patatin			K14676	lysophospholipid hydrolase [EC:3.1.1.5]	PWY-7409	phospholipid remodeling (phosphatidylethanolamine, yeast)	PS50042	CNMP_BINDING_3	SSF52151;SSF51206	FabD/lysophospholipase-like;cAMP-binding domain-like	Lipolytic acyl hydrolase (LAH)			3.1.1.5	ko:K14676	ko00564;map00564		R02746;R02747;R03416;R03417	RC00020;RC00037;RC00041;RC00094	ko00000;ko00001;ko01000				Patatin;cNMP_binding	PF00027	PTHR14226 PTHR14226:SF29	EC:3.1.1.5		K14676	GO:0008152 GO:0042309 GO:0050825 GO:0050826				Cre06.g262400_4532.1	Cre06.g262400_4532.1	Cre06.g262400_4532.1
Cre06.g263250_4532.1	CRE06.G263250_4532.1	T159	CRE06.G263250_4532.1_159_1	T	-0.622	-1.77	-1.15	0.93	0.546	0.794	0.7491	AAATGAAAAAGSQLASAQEAGK	0.121681	0.678853	0.449	0.0473	0.175	17.0882	16.291	16.9129	18.0606	4185	Cre06.g263250_4532.1	2598_1	TRUE	1	Cre06.g263250_4532.1	Cre06.g263250	Cre06.g263250_4532.1			Other	A0A2K3DMT2																					SSF63829	Calcium-dependent phosphotriesterase																								Cre06.g263250_4532.1	Cre06.g263250_4532.1	Cre06.g263250_4532.1
Cre06.g263250_4532.1	CRE06.G263250_4532.1	S167	CRE06.G263250_4532.1_167_1	S	0.21	-0.37	-0.58	0.952	0.864	0.817	0.9316	AAATGAAAAAGSQLASAQEAGK	0.436466	0.863477	0.642	0.417	0.213	18.1213	18.0676	17.858	18.4381	4051	Cre06.g263250_4532.1	2597_1	FALSE	0	Cre06.g263250_4532.1	Cre06.g263250	Cre06.g263250_4532.1			Other	A0A2K3DMT2																					SSF63829	Calcium-dependent phosphotriesterase																								Cre06.g263250_4532.1	Cre06.g263250_4532.1	Cre06.g263250_4532.1
Cre06.g263250_4532.1	CRE06.G263250_4532.1	S171	CRE06.G263250_4532.1_171_1	S	0.459	0.466	0.00685	0.942	0.915	0.998	0.8978	AAATGAAAAAGSQLASAQEAGK	0.816315	0.952635	0.592	0.586	0.994	16.384	16.6924	16.2332	16.2264	4259	Cre06.g263250_4532.1	2596_1	FALSE	0	Cre06.g263250_4532.1	Cre06.g263250	Cre06.g263250_4532.1			Other	A0A2K3DMT2																					SSF63829	Calcium-dependent phosphotriesterase																								Cre06.g263250_4532.1	Cre06.g263250_4532.1	Cre06.g263250_4532.1
Cre06.g263250_4532.1	CRE06.G263250_4532.1	T184	CRE06.G263250_4532.1_184_1	T	0.145	1.35	1.21	0.982	0.575	0.654	0.7958	AAVADATGAASSAAADAR	0.102424	0.66131	0.821	0.0534	0.0795	15.922	16.4212	16.2767	15.0682	4330	Cre06.g263250_4532.1	2603_1	FALSE	0	Cre06.g263250_4532.1	Cre06.g263250	Cre06.g263250_4532.1			Other	A0A2K3DMT2																					SSF63829	Calcium-dependent phosphotriesterase																								Cre06.g263250_4532.1	Cre06.g263250_4532.1	Cre06.g263250_4532.1
Cre06.g263250_4532.1	CRE06.G263250_4532.1	S188	CRE06.G263250_4532.1_188_1	S	0.7	-0.465	-1.16	0.928	0.915	0.809	0.8367	AAVADATGAASSAAADAR	0.400204	0.855342	0.417	0.587	0.188	15.2663	15.3446	14.6451	15.8091	4422	Cre06.g263250_4532.1	2601_1	TRUE	2	Cre06.g263250_4532.1	Cre06.g263250	Cre06.g263250_4532.1			Other	A0A2K3DMT2																					SSF63829	Calcium-dependent phosphotriesterase																								Cre06.g263250_4532.1	Cre06.g263250_4532.1	Cre06.g263250_4532.1
Cre06.g263250_4532.1	CRE06.G263250_4532.1	T199	CRE06.G263250_4532.1_199_1	T	0.18	0.0585	-0.121	0.932	0.968	0.968	0.7448	VAATGAAAAAGSQLASAQEAGK	0.803617	0.952358	0.526	0.835	0.667	13.8021	13.8814	13.7018	13.8229	4606	Cre06.g263250_4532.1	2632_1	TRUE	3	Cre06.g263250_4532.1	Cre06.g263250	Cre06.g263250_4532.1			Other	A0A2K3DMT2																					SSF63829	Calcium-dependent phosphotriesterase																								Cre06.g263250_4532.1	Cre06.g263250_4532.1	Cre06.g263250_4532.1
Cre06.g263250_4532.1	CRE06.G263250_4532.1	T261	CRE06.G263250_4532.1_261_1	T	-0.273	-0.399	-0.126	0.957	0.9	0.992	0.4117	AAVTDATGAASSAAADAR	0.80296	0.952063	0.663	0.526	0.84	15.0446	14.8205	15.0936	15.2195	4445	Cre06.g263250_4532.1	2608_1	TRUE	2	Cre06.g263250_4532.1	Cre06.g263250	Cre06.g263250_4532.1			Other	A0A2K3DMT2																					SSF63829	Calcium-dependent phosphotriesterase																								Cre06.g263250_4532.1	Cre06.g263250_4532.1	Cre06.g263250_4532.1
Cre06.g263250_4532.1	CRE06.G263250_4532.1	T264	CRE06.G263250_4532.1_264_1	T	0.953	0.734	-0.22	0.827	0.763	0.97	0.5726	AAVTDATGAASSAAADAR	0.20502	0.761597	0.0945	0.187	0.682	14.7304	15.2929	14.3394	14.5589	4480	Cre06.g263250_4532.1	2607_1	TRUE	2	Cre06.g263250_4532.1	Cre06.g263250	Cre06.g263250_4532.1			Other	A0A2K3DMT2																					SSF63829	Calcium-dependent phosphotriesterase																								Cre06.g263250_4532.1	Cre06.g263250_4532.1	Cre06.g263250_4532.1
Cre06.g263250_4532.1	CRE06.G263250_4532.1	S268	CRE06.G263250_4532.1_268_1	S	0.861	0.746	-0.115	0.827	0.765	0.992	0.873	AAVTDATGAASSAAADAR	0.265959	0.795485	0.139	0.195	0.836	15.1987	15.7344	14.8735	14.9882	4430	Cre06.g263250_4532.1	2606_1	FALSE	0	Cre06.g263250_4532.1	Cre06.g263250	Cre06.g263250_4532.1			Other	A0A2K3DMT2																					SSF63829	Calcium-dependent phosphotriesterase																								Cre06.g263250_4532.1	Cre06.g263250_4532.1	Cre06.g263250_4532.1
Cre06.g263250_4532.1	CRE06.G263250_4532.1	S269	CRE06.G263250_4532.1_269_1	S	-0.363	0.303	0.666	0.895	0.849	0.643	0.7833	AAVTDATGAASSAAADAR	0.179892	0.747048	0.298	0.382	0.0703	14.1096	14.0893	14.4526	13.7868	4557	Cre06.g263250_4532.1	2605_1	TRUE	8	Cre06.g263250_4532.1	Cre06.g263250	Cre06.g263250_4532.1			Other	A0A2K3DMT2																					SSF63829	Calcium-dependent phosphotriesterase																								Cre06.g263250_4532.1	Cre06.g263250_4532.1	Cre06.g263250_4532.1
Cre06.g263250_4532.1	CRE06.G263250_4532.1	S3739	CRE06.G263250_4532.1_3739_2	S	-0.389	-0.451	-0.0627	0.935	0.889	0.997	0.8041	ASSRGPSPPHRPPVGPSAVGVK	0.753518	0.940317	0.557	0.496	0.924	19.6027	19.3227	19.7114	19.774	3364	Cre06.g263250_4532.1	2612_2	FALSE	0	Cre06.g263250_4532.1	Cre06.g263250	Cre06.g263250_4532.1			Other	A0A2K3DMT2																					SSF63829	Calcium-dependent phosphotriesterase																								Cre06.g263250_4532.1	Cre06.g263250_4532.1	Cre06.g263250_4532.1
Cre06.g263250_4532.1	CRE06.G263250_4532.1	S3743	CRE06.G263250_4532.1_3743_1	S	-0.447	-0.702	-0.255	0.93	0.822	0.97	0.9382	GPSPPHRPPVGPSAVGVK	0.538386	0.890688	0.486	0.282	0.689	26.5993	26.2162	26.6634	26.9182	140	Cre06.g263250_4532.1	2621_1	FALSE	0	Cre06.g263250_4532.1	Cre06.g263250	Cre06.g263250_4532.1			Other	A0A2K3DMT2																					SSF63829	Calcium-dependent phosphotriesterase																								Cre06.g263250_4532.1	Cre06.g263250_4532.1	Cre06.g263250_4532.1
Cre06.g263250_4532.1	CRE06.G263250_4532.1	S3743	CRE06.G263250_4532.1_3743_2	S	0.44	0.307	-0.133	0.932	0.925	0.992	0.9382	GPSPPHRPPVGPSAVGVK	0.776755	0.948362	0.498	0.635	0.836	19.0739	19.3227	18.8828	19.0162	3726	Cre06.g263250_4532.1	2621_2	FALSE	0	Cre06.g263250_4532.1	Cre06.g263250	Cre06.g263250_4532.1			Other	A0A2K3DMT2																					SSF63829	Calcium-dependent phosphotriesterase																								Cre06.g263250_4532.1	Cre06.g263250_4532.1	Cre06.g263250_4532.1
Cre06.g263250_4532.1	CRE06.G263250_4532.1	S3766	CRE06.G263250_4532.1_3766_1	S	-0.812	-1.19	-0.383	0.867	0.623	0.928	0.9279	AASPSTEAEAELAAVAR	0.178994	0.746752	0.208	0.0748	0.541	18.7991	18.1301	18.942	19.325	3840	Cre06.g263250_4532.1	2599_1	FALSE	0	Cre06.g263250_4532.1	Cre06.g263250	Cre06.g263250_4532.1			Other	A0A2K3DMT2																					SSF63829	Calcium-dependent phosphotriesterase																								Cre06.g263250_4532.1	Cre06.g263250_4532.1	Cre06.g263250_4532.1
Cre06.g263250_4532.1	CRE06.G263250_4532.1	S3847	CRE06.G263250_4532.1_3847_1	S	-0.855	-1.7	-0.844	0.937	0.819	0.934	0.8866	SRSFADVVAAAAAAAAAATGDR	0.525005	0.887243	0.568	0.267	0.573	20.0195	19.1682	20.0229	20.8673	3054	Cre06.g263250_4532.1	2622_1	FALSE	0	Cre06.g263250_4532.1	Cre06.g263250	Cre06.g263250_4532.1			Other	A0A2K3DMT2																					SSF63829	Calcium-dependent phosphotriesterase																								Cre06.g263250_4532.1	Cre06.g263250_4532.1	Cre06.g263250_4532.1
Cre06.g263250_4532.1	CRE06.G263250_4532.1	S3885	CRE06.G263250_4532.1_3885_2	S	-0.0722	0.337	0.409	0.993	0.923	0.93	0.6143	TSSSGGTAGAALTAPSAPR	0.810645	0.952635	0.916	0.624	0.552	15.5367	15.6249	15.6971	15.2881	4384	Cre06.g263250_4532.1	2631_2	FALSE	0	Cre06.g263250_4532.1	Cre06.g263250	Cre06.g263250_4532.1			Other	A0A2K3DMT2																					SSF63829	Calcium-dependent phosphotriesterase																								Cre06.g263250_4532.1	Cre06.g263250_4532.1	Cre06.g263250_4532.1
Cre06.g263250_4532.1	CRE06.G263250_4532.1	S3973	CRE06.G263250_4532.1_3973_1	S	-0.237	0.0554	0.292	0.914	0.967	0.85	1	ASAQVAPQPAAAAAVAPVK	0.501423	0.878941	0.375	0.833	0.278	13.9218	13.8613	14.0983	13.8059	4586	Cre06.g263250_4532.1	2614_1	TRUE	6	Cre06.g263250_4532.1	Cre06.g263250	Cre06.g263250_4532.1			Other	A0A2K3DMT2																					SSF63829	Calcium-dependent phosphotriesterase																								Cre06.g263250_4532.1	Cre06.g263250_4532.1	Cre06.g263250_4532.1
Cre06.g263250_4532.1	CRE06.G263250_4532.1	T4177	CRE06.G263250_4532.1_4177_1	T	1.01	0.326	-0.686	0.685	0.84	0.633	0.4838	APEAAAAPTAGGAASPGEEEDGWTEAAGK	0.032042	0.449198	0.0115	0.35	0.0647	14.6889	15.1352	14.1229	14.8087	4484	Cre06.g263250_4532.1	2611_1	TRUE	1	Cre06.g263250_4532.1	Cre06.g263250	Cre06.g263250_4532.1			Other	A0A2K3DMT2																					SSF63829	Calcium-dependent phosphotriesterase																								Cre06.g263250_4532.1	Cre06.g263250_4532.1	Cre06.g263250_4532.1
Cre06.g263250_4532.1	CRE06.G263250_4532.1	T544	CRE06.G263250_4532.1_544_1	T	1.21	1.96	0.753	0.721	0.115	0.775	0.6908	AAVADATGSASLAAADAR	0.00746153	0.227799	0.0336	0.00231	0.158	15.8992	16.9545	15.7479	14.9953	4341	Cre06.g263250_4532.1	2604_1	FALSE	0	Cre06.g263250_4532.1	Cre06.g263250	Cre06.g263250_4532.1			Other	A0A2K3DMT2																					SSF63829	Calcium-dependent phosphotriesterase																								Cre06.g263250_4532.1	Cre06.g263250_4532.1	Cre06.g263250_4532.1
Cre06.g263250_4532.1	CRE06.G263250_4532.1	S546	CRE06.G263250_4532.1_546_1	S	0.485	0.352	-0.132	0.876	0.849	0.977	0.8736	AAVADATGSASLAAADAR	0.448763	0.867026	0.23	0.376	0.735	15.3801	15.6591	15.1744	15.3068	4410	Cre06.g263250_4532.1	2602_1	FALSE	0	Cre06.g263250_4532.1	Cre06.g263250	Cre06.g263250_4532.1			Other	A0A2K3DMT2																					SSF63829	Calcium-dependent phosphotriesterase																								Cre06.g263250_4532.1	Cre06.g263250_4532.1	Cre06.g263250_4532.1
Cre06.g263250_4532.1	CRE06.G263250_4532.1	S58	CRE06.G263250_4532.1_58_1	S	0.218	0.0607	-0.158	0.93	0.97	0.942	0.9106	AKESVEAVSGQAAGAVNSSAR	0.754739	0.940317	0.477	0.842	0.606	14.3171	14.4101	14.1917	14.3495	4528	Cre06.g263250_4532.1	2609_1	FALSE	0	Cre06.g263250_4532.1	Cre06.g263250	Cre06.g263250_4532.1			Other	A0A2K3DMT2																					SSF63829	Calcium-dependent phosphotriesterase																								Cre06.g263250_4532.1	Cre06.g263250_4532.1	Cre06.g263250_4532.1
Cre06.g263250_4532.1	CRE06.G263250_4532.1	S63	CRE06.G263250_4532.1_63_1	S	0.137	0.0864	-0.0503	0.947	0.952	0.995	0.7248	ESVEAVSGQAAGAVNSSAR	0.870542	0.96657	0.611	0.747	0.851	13.8173	13.8917	13.755	13.8053	4603	Cre06.g263250_4532.1	2618_1	TRUE	3	Cre06.g263250_4532.1	Cre06.g263250	Cre06.g263250_4532.1			Other	A0A2K3DMT2																					SSF63829	Calcium-dependent phosphotriesterase																								Cre06.g263250_4532.1	Cre06.g263250_4532.1	Cre06.g263250_4532.1
Cre06.g263250_4532.1	CRE06.G263250_4532.1	S72	CRE06.G263250_4532.1_72_1	S	0.138	-0.078	-0.216	0.952	0.96	0.898	0.8457	ESVEAVSGQAAGAVNSSAR	0.74239	0.938419	0.631	0.786	0.456	13.9716	13.9917	13.8534	14.0697	4576	Cre06.g263250_4532.1	2617_1	TRUE	3	Cre06.g263250_4532.1	Cre06.g263250	Cre06.g263250_4532.1			Other	A0A2K3DMT2																					SSF63829	Calcium-dependent phosphotriesterase																								Cre06.g263250_4532.1	Cre06.g263250_4532.1	Cre06.g263250_4532.1
Cre06.g264050.t1.2	CRE06.G264050.T1.2	S10	CRE06.G264050.T1.2_10_1	S	0.451	0.381	-0.0703	0.947	0.931	0.997	0.8202	ATPEFAKPSEEHHYR	0.856587	0.961664	0.613	0.669	0.937	24.1603	24.4379	23.9864	24.0567	443	Cre06.g264050.t1.2	2636_1	FALSE	0	Cre06.g264050.t1.2|EGGNOG: Las17-binding protein actin regulator	Cre06.g264050	Cre06.g264050.t1.2			Other	A8HX11			GO:0035091						IPR007461		PF04366	DUF500											Las17-binding protein actin regulator				ko:K20523					ko00000;ko04131				Ysc84	PF04366	PTHR15629					AT3G43230.1		RING/FYVE/PHD-type zinc finger family protein	Cre06.g264050.t1.2	Cre06.g264050.t1.2	Cre06.g264050.t1.2
Cre06.g264050.t1.2	CRE06.G264050.T1.2	T3	CRE06.G264050.T1.2_3_1	T	-2.02	-0.494	1.53	0.873	0.953	0.862	0.748	ATPEFAKPSEEHHYR	0.430453	0.862505	0.222	0.758	0.349	22.5592	21.7199	23.7436	22.2141	1008	Cre06.g264050.t1.2	2637_1	TRUE	2	Cre06.g264050.t1.2|EGGNOG: Las17-binding protein actin regulator	Cre06.g264050	Cre06.g264050.t1.2			Other	A8HX11			GO:0035091						IPR007461		PF04366	DUF500											Las17-binding protein actin regulator				ko:K20523					ko00000;ko04131				Ysc84	PF04366	PTHR15629					AT3G43230.1		RING/FYVE/PHD-type zinc finger family protein	Cre06.g264050.t1.2	Cre06.g264050.t1.2	Cre06.g264050.t1.2
Cre06.g264400.t1.1	CRE06.G264400.T1.1	S453	CRE06.G264400.T1.1_453_1	S	-0.55	0.0535	0.604	0.93	0.986	0.877	0.9038	TPSLTGAGGQQQPTLR	0.634204	0.910284	0.439	0.939	0.398	20.0573	19.8916	20.4421	19.8381	3018	Cre06.g264400.t1.1	2645_1	FALSE	0	Cre06.g264400.t1.1	Cre06.g264400	Cre06.g264400.t1.1			Other	A0A2K3DMY9		GO:0006357		GO:0000785			GO:0003677;GO:0006355	regulation of transcription, DNA-templated;DNA binding	IPR017884;IPR001005;IPR009057;IPR012287		PF00249	Myb_DNA-binding							PS51293	SANT	SSF46689	Homeodomain-like															PF00249	PTHR13992;PTHR13992:SF7					AT3G52250.1		Duplicated homeodomain-like superfamily protein	Cre06.g264400.t1.1	Cre06.g264400.t1.1	Cre06.g264400.t1.1
Cre06.g264400.t1.1	CRE06.G264400.T1.1	S560	CRE06.G264400.T1.1_560_1	S	-0.199	-0.202	-0.00312	0.936	0.912	0.998	0.5	RVSSGAVPGLEAADR	0.790187	0.950362	0.563	0.557	0.993	21.1861	21.0524	21.2514	21.2545	2025	Cre06.g264400.t1.1	2644_1	FALSE	0	Cre06.g264400.t1.1	Cre06.g264400	Cre06.g264400.t1.1			Other	A0A2K3DMY9		GO:0006357		GO:0000785			GO:0003677;GO:0006355	regulation of transcription, DNA-templated;DNA binding	IPR017884;IPR001005;IPR009057;IPR012287		PF00249	Myb_DNA-binding							PS51293	SANT	SSF46689	Homeodomain-like															PF00249	PTHR13992;PTHR13992:SF7					AT3G52250.1		Duplicated homeodomain-like superfamily protein	Cre06.g264400.t1.1	Cre06.g264400.t1.1	Cre06.g264400.t1.1
Cre06.g264400.t1.1	CRE06.G264400.T1.1	Y78	CRE06.G264400.T1.1_78_1	Y	-1.95	-0.466	1.49	0.721	0.9	0.617	0.5	GRPYSPPDHDR	0.0446484	0.514573	0.0183	0.523	0.0589	19.7917	18.9863	20.937	19.4519	3221	Cre06.g264400.t1.1	2643_1	TRUE	4	Cre06.g264400.t1.1	Cre06.g264400	Cre06.g264400.t1.1			Other	A0A2K3DMY9		GO:0006357		GO:0000785			GO:0003677;GO:0006355	regulation of transcription, DNA-templated;DNA binding	IPR017884;IPR001005;IPR009057;IPR012287		PF00249	Myb_DNA-binding							PS51293	SANT	SSF46689	Homeodomain-like															PF00249	PTHR13992;PTHR13992:SF7					AT3G52250.1		Duplicated homeodomain-like superfamily protein	Cre06.g264400.t1.1	Cre06.g264400.t1.1	Cre06.g264400.t1.1
Cre06.g264400.t1.1	CRE06.G264400.T1.1	S79	CRE06.G264400.T1.1_79_1	S	1.07	0.268	-0.802	0.914	0.963	0.912	0.6458	GRPYSPPDHDR	0.635692	0.910284	0.37	0.82	0.498	19.406	19.852	18.7818	19.5841	3508	Cre06.g264400.t1.1	2642_1	TRUE	5	Cre06.g264400.t1.1	Cre06.g264400	Cre06.g264400.t1.1			Other	A0A2K3DMY9		GO:0006357		GO:0000785			GO:0003677;GO:0006355	regulation of transcription, DNA-templated;DNA binding	IPR017884;IPR001005;IPR009057;IPR012287		PF00249	Myb_DNA-binding							PS51293	SANT	SSF46689	Homeodomain-like															PF00249	PTHR13992;PTHR13992:SF7					AT3G52250.1		Duplicated homeodomain-like superfamily protein	Cre06.g264400.t1.1	Cre06.g264400.t1.1	Cre06.g264400.t1.1
Cre06.g264400.t1.1	CRE06.G264400.T1.1	S873	CRE06.G264400.T1.1_873_1	S	0.0618	0.22	0.158	0.99	0.93	0.978	0.4817	APSLSAGLGGAGGGGGGEEGMGTER	0.894754	0.972441	0.9	0.655	0.747	20.8213	20.9151	20.8533	20.6954	2392	Cre06.g264400.t1.1	2639_1	FALSE	0	Cre06.g264400.t1.1	Cre06.g264400	Cre06.g264400.t1.1			Other	A0A2K3DMY9		GO:0006357		GO:0000785			GO:0003677;GO:0006355	regulation of transcription, DNA-templated;DNA binding	IPR017884;IPR001005;IPR009057;IPR012287		PF00249	Myb_DNA-binding							PS51293	SANT	SSF46689	Homeodomain-like															PF00249	PTHR13992;PTHR13992:SF7					AT3G52250.1		Duplicated homeodomain-like superfamily protein	Cre06.g264400.t1.1	Cre06.g264400.t1.1	Cre06.g264400.t1.1
Cre06.g264400.t1.1	CRE06.G264400.T1.1	S875	CRE06.G264400.T1.1_875_1	S	0.748	-1.02	-1.77	0.914	0.79	0.587	0.6812	APSLSAGLGGAGGGGGGEEGMGTER	0.127211	0.688622	0.368	0.224	0.0477	19.6314	19.5391	18.7914	20.5637	3349	Cre06.g264400.t1.1	2638_1	TRUE	6	Cre06.g264400.t1.1	Cre06.g264400	Cre06.g264400.t1.1			Other	A0A2K3DMY9		GO:0006357		GO:0000785			GO:0003677;GO:0006355	regulation of transcription, DNA-templated;DNA binding	IPR017884;IPR001005;IPR009057;IPR012287		PF00249	Myb_DNA-binding							PS51293	SANT	SSF46689	Homeodomain-like															PF00249	PTHR13992;PTHR13992:SF7					AT3G52250.1		Duplicated homeodomain-like superfamily protein	Cre06.g264400.t1.1	Cre06.g264400.t1.1	Cre06.g264400.t1.1
Cre06.g268900.t1.2	CRE06.G268900.T1.2	S110	CRE06.G268900.T1.2_110_1	S	0.351	0.427	0.0756	0.937	0.886	0.997	0.8816	PISLNNLNNSCR	0.753243	0.940317	0.568	0.49	0.901	19.8219	20.0811	19.7302	19.6545	3190	Cre06.g268900.t1.2	2657_1	FALSE	0	Cre06.g268900.t1.2	Cre06.g268900	Cre06.g268900.t1.2			Other	A0A2K3DN81																																														Cre06.g268900.t1.2	Cre06.g268900.t1.2	Cre06.g268900.t1.2
Cre06.g268900.t1.2	CRE06.G268900.T1.2	S292	CRE06.G268900.T1.2_292_1	S	0.072	-0.0852	-0.157	0.984	0.964	0.97	0.781	LAAHSTPLPR	0.913843	0.978225	0.849	0.822	0.678	22.2197	22.2154	22.1433	22.3005	1203	Cre06.g268900.t1.2	2656_1	FALSE	0	Cre06.g268900.t1.2	Cre06.g268900	Cre06.g268900.t1.2			Other	A0A2K3DN81																																														Cre06.g268900.t1.2	Cre06.g268900.t1.2	Cre06.g268900.t1.2
Cre06.g268900.t1.2	CRE06.G268900.T1.2	Y881	CRE06.G268900.T1.2_881_1	Y	-0.447	0.641	1.09	0.932	0.84	0.736	0.3333	GGGQYGVSGDASGGFDR	0.277979	0.803439	0.503	0.341	0.119	20.5103	20.5752	21.0217	19.9339	2658	Cre06.g268900.t1.2	2655_1	TRUE	1	Cre06.g268900.t1.2	Cre06.g268900	Cre06.g268900.t1.2			Other	A0A2K3DN81																																														Cre06.g268900.t1.2	Cre06.g268900.t1.2	Cre06.g268900.t1.2
Cre06.g269801.t1.1	CRE06.G269801.T1.1	S196	CRE06.G269801.T1.1_196_2	S	-0.622	-0.0416	0.58	0.939	0.991	0.942	1	SAAAAAAAAAGAAPGEPLPAHFGSVAFAR	0.816612	0.952635	0.577	0.97	0.603	22.6715	22.4504	23.0721	22.492	955	Cre06.g269801.t1.1	2669_2	TRUE	1	Cre06.g269801.t1.1	Cre06.g269801	Cre06.g269801.t1.1			Other	A0A2K3DN84	Protein kinase domain-containing protein		GO:0004672;GO:0005524				GO:0006468;GO:0004672;GO:0005524	protein kinase activity;ATP binding;protein phosphorylation	IPR002575;IPR000719;IPR011009;IPR004147		PF03109;PF01636	ABC1;APH	KOG1235	Predicted unusual protein kinase					PS50011	PROTEIN_KINASE_DOM	SSF56112	Protein kinase-like (PK-like)															PF01636;PF03109	PTHR10566;PTHR10566:SF45	KOG1235	3.6.3.46			AT3G24190.1		Protein kinase superfamily protein	Cre06.g269801.t1.1	Cre06.g269801.t1.1	Cre06.g269801.t1.1
Cre06.g269801.t1.1	CRE06.G269801.T1.1	S219	CRE06.G269801.T1.1_219_2	S	-0.651	-0.0709	0.58	0.937	0.987	0.943	1	SAAAAAAAAAGAAPGEPLPAHFGSVAFAR	0.81354	0.952635	0.566	0.95	0.609	22.6617	22.4211	23.0721	22.492	957	Cre06.g269801.t1.1	2670_2	TRUE	1	Cre06.g269801.t1.1	Cre06.g269801	Cre06.g269801.t1.1			Other	A0A2K3DN84	Protein kinase domain-containing protein		GO:0004672;GO:0005524				GO:0006468;GO:0004672;GO:0005524	protein kinase activity;ATP binding;protein phosphorylation	IPR002575;IPR000719;IPR011009;IPR004147		PF03109;PF01636	ABC1;APH	KOG1235	Predicted unusual protein kinase					PS50011	PROTEIN_KINASE_DOM	SSF56112	Protein kinase-like (PK-like)															PF01636;PF03109	PTHR10566;PTHR10566:SF45	KOG1235	3.6.3.46			AT3G24190.1		Protein kinase superfamily protein	Cre06.g269801.t1.1	Cre06.g269801.t1.1	Cre06.g269801.t1.1
Cre06.g270000.t1.1	CRE06.G270000.T1.1	S527	CRE06.G270000.T1.1_527_1	S	-1.46	-1.84	-0.379	0.827	0.572	0.967	0.9341	APSPPPPAVANAASVGR	0.116743	0.678713	0.113	0.0527	0.664	21.9156	20.8149	22.2766	22.6554	1384	Cre06.g270000.t1.1	2673_1	FALSE	0	Cre06.g270000.t1.1	Cre06.g270000	Cre06.g270000.t1.1			Other	A0A2K3DNB4							GO:0050826;GO:0042309;GO:0050825	homoiothermy;response to freezing;ice binding	IPR000104																															2.7.11.1						Cre06.g270000.t1.1	Cre06.g270000.t1.1	Cre06.g270000.t1.1
Cre06.g270000.t1.1	CRE06.G270000.T1.1	S674	CRE06.G270000.T1.1_674_2	S	-1.54	-0.247	1.3	0.827	0.961	0.814	0.5836	AASPAAAEAPTPLHAPPSPNSSSR	0.260842	0.795485	0.133	0.8	0.2	19.3993	18.8022	20.3469	19.0488	3521	Cre06.g270000.t1.1	2672_2	TRUE	2	Cre06.g270000.t1.1	Cre06.g270000	Cre06.g270000.t1.1			Other	A0A2K3DNB4							GO:0050826;GO:0042309;GO:0050825	homoiothermy;response to freezing;ice binding	IPR000104																															2.7.11.1						Cre06.g270000.t1.1	Cre06.g270000.t1.1	Cre06.g270000.t1.1
Cre06.g270000.t1.1	CRE06.G270000.T1.1	S689	CRE06.G270000.T1.1_689_2	S	-1.5	-0.317	1.18	0.827	0.951	0.818	0.6168	AASPAAAEAPTPLHAPPSPNSSSR	0.266443	0.795485	0.129	0.735	0.222	19.4547	18.8502	20.3469	19.1671	3474	Cre06.g270000.t1.1	2671_2	TRUE	2	Cre06.g270000.t1.1	Cre06.g270000	Cre06.g270000.t1.1			Other	A0A2K3DNB4							GO:0050826;GO:0042309;GO:0050825	homoiothermy;response to freezing;ice binding	IPR000104																															2.7.11.1						Cre06.g270000.t1.1	Cre06.g270000.t1.1	Cre06.g270000.t1.1
Cre06.g270000.t1.1	CRE06.G270000.T1.1	S700	CRE06.G270000.T1.1_700_1	S	-0.969	-1.67	-0.705	0.849	0.458	0.858	0.4873	WYPPSSPR	0.0916068	0.642453	0.186	0.033	0.327	21.0625	20.1815	21.1503	21.8557	2151	Cre06.g270000.t1.1	2675_1	FALSE	0	Cre06.g270000.t1.1	Cre06.g270000	Cre06.g270000.t1.1			Other	A0A2K3DNB4							GO:0050826;GO:0042309;GO:0050825	homoiothermy;response to freezing;ice binding	IPR000104																															2.7.11.1						Cre06.g270000.t1.1	Cre06.g270000.t1.1	Cre06.g270000.t1.1
Cre06.g270050.t1.1	CRE06.G270050.T1.1	S525	CRE06.G270050.T1.1_525_1	S	1.3	0.916	-0.386	0.827	0.829	0.961	0.9007	ARSDGGGGGISGFSGPAAEGAAGANGR	0.309182	0.816631	0.144	0.292	0.65	21.4088	22.1482	20.846	21.232	1771	Cre06.g270050.t1.1	2677_1	FALSE	0	Cre06.g270050.t1.1	Cre06.g270050	Cre06.g270050.t1.1			Other	A0A2K3DNB9																																								2.7.11.1						Cre06.g270050.t1.1	Cre06.g270050.t1.1	Cre06.g270050.t1.1
Cre06.g270050.t1.1	CRE06.G270050.T1.1	T656	CRE06.G270050.T1.1_656_2	T	0.42	0.309	-0.111	0.895	0.868	0.984	1	WTPPPSPR	0.542917	0.891364	0.296	0.437	0.778	21.1913	21.4341	21.0144	21.1252	2020.5	Cre06.g270050.t1.1	2679_2	FALSE	0	Cre06.g270050.t1.1	Cre06.g270050	Cre06.g270050.t1.1			Other	A0A2K3DNB9																																								2.7.11.1						Cre06.g270050.t1.1	Cre06.g270050.t1.1	Cre06.g270050.t1.1
Cre06.g270050.t1.1	CRE06.G270050.T1.1	S660	CRE06.G270050.T1.1_660_2	S	0.42	0.309	-0.111	0.895	0.868	0.984	1	WTPPPSPR	0.542917	0.891364	0.296	0.437	0.778	21.1913	21.4341	21.0144	21.1252	2020.5	Cre06.g270050.t1.1	2680_2	FALSE	0	Cre06.g270050.t1.1	Cre06.g270050	Cre06.g270050.t1.1			Other	A0A2K3DNB9																																								2.7.11.1						Cre06.g270050.t1.1	Cre06.g270050.t1.1	Cre06.g270050.t1.1
Cre06.g270050.t1.1	CRE06.G270050.T1.1	S687	CRE06.G270050.T1.1_687_1	S	0.403	0.799	0.396	0.939	0.822	0.939	0.9398	SAEPPPPSPLR	0.539014	0.890688	0.576	0.277	0.582	22.482	22.8824	22.4798	22.0838	1047	Cre06.g270050.t1.1	2678_1	FALSE	0	Cre06.g270050.t1.1	Cre06.g270050	Cre06.g270050.t1.1			Other	A0A2K3DNB9																																								2.7.11.1						Cre06.g270050.t1.1	Cre06.g270050.t1.1	Cre06.g270050.t1.1
Cre06.g270600.t1.1	CRE06.G270600.T1.1	S587	CRE06.G270600.T1.1_587_1	S	-0.197	-0.223	-0.0257	0.932	0.888	0.997	1	AAPAQAGVAAAAAPVGSPGAAGGR	0.74562	0.938898	0.543	0.493	0.936	21.3309	21.1906	21.3881	21.4138	1852	Cre06.g270600.t1.1	2682_1	FALSE	0	Cre06.g270600.t1.1	Cre06.g270600	Cre06.g270600.t1.1			Other	A0A2K3DNA3			GO:0044389																																											Cre06.g270600.t1.1	Cre06.g270600.t1.1	Cre06.g270600.t1.1
Cre06.g270700.t1.1	CRE06.G270700.T1.1	S1267	CRE06.G270700.T1.1_1267_1	S	0.279	0.328	0.0495	0.914	0.837	0.997	0.9133	LAGHSDGGAGPAGGAAGGDAATR	0.550801	0.891364	0.396	0.32	0.878	20.8963	21.0987	20.8198	20.7703	2325	Cre06.g270700.t1.1	2687_1	FALSE	0	Cre06.g270700.t1.1	Cre06.g270700	Cre06.g270700.t1.1			Other	A0A2K3DNA1	PWWP domain-containing protein								IPR000313		PF00855	PWWP							PS50812	PWWP	SSF63748	Tudor/PWWP/MBT															PF00855	PTHR10688;PTHR10688:SF1					AT5G27650.1		Tudor/PWWP/MBT superfamily protein	Cre06.g270700.t1.1	Cre06.g270700.t1.1	Cre06.g270700.t1.1
Cre06.g270700.t1.1	CRE06.G270700.T1.1	S550	CRE06.G270700.T1.1_550_1	S	-2.1	-1.34	0.765	0.721	0.706	0.872	0.7386	AAVGAATGGASGGAPASPR	0.0759348	0.623269	0.0278	0.135	0.376	20.1594	19.0132	21.1151	20.35	2950	Cre06.g270700.t1.1	2684_1	TRUE	4	Cre06.g270700.t1.1	Cre06.g270700	Cre06.g270700.t1.1			Other	A0A2K3DNA1	PWWP domain-containing protein								IPR000313		PF00855	PWWP							PS50812	PWWP	SSF63748	Tudor/PWWP/MBT															PF00855	PTHR10688;PTHR10688:SF1					AT5G27650.1		Tudor/PWWP/MBT superfamily protein	Cre06.g270700.t1.1	Cre06.g270700.t1.1	Cre06.g270700.t1.1
Cre06.g270750.t1.1	CRE06.G270750.T1.1	S872	CRE06.G270750.T1.1_872_1	S	-0.234	1.08	1.32	0.969	0.743	0.699	0.7757	LNSMSLDLDK	0.19859	0.754167	0.753	0.163	0.0966	15.7655	16.0486	16.2825	14.9653	4358	Cre06.g270750.t1.1	2688_1	TRUE	3	Cre06.g270750.t1.1	Cre06.g270750	Cre06.g270750.t1.1			Other	A0A2K3DND3		GO:0080142	GO:0003700;GO:0005516;GO:0043565	GO:0005634			GO:0005516;GO:0006950	calmodulin binding;response to stress	IPR012416		PF07887	Calmodulin_bind																									PF07887					GO:0006950;GO:0005516				Cre06.g270750.t1.1	Cre06.g270750.t1.1	Cre06.g270750.t1.1
Cre06.g271000.t1.2	CRE06.G271000.T1.2	S252	CRE06.G271000.T1.2_252_1	S	-1.03	-0.906	0.128	0.827	0.736	0.992	0.6211	LAADSPSASPHR	0.208354	0.767287	0.108	0.154	0.833	18.041	17.3943	18.4284	18.3003	4064	Cre06.g271000.t1.2	2689_1	TRUE	3	Cre06.g271000.t1.2	Cre06.g271000	Cre06.g271000.t1.2			Other	A0A2K3DNC5		GO:0045944	GO:0003713	GO:0005634					IPR029068	Glyoxalase/Bleomycin resistance protein/Dihydroxybiphenyl dioxygenase																																				Cre06.g271000.t1.2	Cre06.g271000.t1.2	Cre06.g271000.t1.2
Cre06.g273450.t1.1	CRE06.G273450.T1.1	S113	CRE06.G273450.T1.1_113_1	S	-1.76	-0.786	0.975	0.827	0.886	0.877	1	LAVAAAEADAARSPKPDR	0.311137	0.816631	0.136	0.487	0.392	19.4509	18.6017	20.3628	19.3881	3478	Cre06.g273450.t1.1	2704_1	TRUE	7	Cre06.g273450.t1.1	Cre06.g273450	Cre06.g273450.t1.1		null-allele mutant was isolated (PMID 29743196)	Mitochondrial	A0A2K3DNJ9																																														Cre06.g273450.t1.1	Cre06.g273450.t1.1	Cre06.g273450.t1.1
Cre06.g273450.t1.1	CRE06.G273450.T1.1	T28	CRE06.G273450.T1.1_28_1	T	-2.03	-2.62	-0.585	0.827	0.496	0.944	0.5443	GGGATEGAPLSPPPAAIPR	0.0925355	0.642453	0.0984	0.0402	0.614	20.9582	19.4083	21.4407	22.0255	2253	Cre06.g273450.t1.1	2703_1	TRUE	2	Cre06.g273450.t1.1	Cre06.g273450	Cre06.g273450.t1.1		null-allele mutant was isolated (PMID 29743196)	Mitochondrial	A0A2K3DNJ9																																														Cre06.g273450.t1.1	Cre06.g273450.t1.1	Cre06.g273450.t1.1
Cre06.g273450.t1.1	CRE06.G273450.T1.1	S34	CRE06.G273450.T1.1_34_1	S	-1.56	-0.875	0.689	0.685	0.701	0.817	0.9056	GGGATEGAPLSPPPAAIPR	0.0370364	0.479601	0.0121	0.122	0.214	21.8061	20.993	22.5572	21.8683	1446	Cre06.g273450.t1.1	2702_1	FALSE	0	Cre06.g273450.t1.1	Cre06.g273450	Cre06.g273450.t1.1		null-allele mutant was isolated (PMID 29743196)	Mitochondrial	A0A2K3DNJ9																																														Cre06.g273450.t1.1	Cre06.g273450.t1.1	Cre06.g273450.t1.1
Cre06.g274550.t1.1	CRE06.G274550.T1.1	Y287	CRE06.G274550.T1.1_287_1	Y	0.11	1.04	0.929	0.99	0.806	0.858	0.5	VCAANVYNDDRNSLR	0.441279	0.867026	0.9	0.252	0.303	20.991	21.3744	21.264	20.3347	2218	Cre06.g274550.t1.1	2712_1	TRUE	1	Cre06.g274550.t1.1	Cre06.g274550	Cre06.g274550.t1.1			Other	A0A2K3DNJ6	Protein kinase domain-containing protein		GO:0004674;GO:0005524				GO:0004674;GO:0006468;GO:0004672;GO:0005524	protein kinase activity;protein serine/threonine kinase activity;ATP binding;protein phosphorylation	IPR002290;IPR001245;IPR029016;IPR011009;IPR000719	GAF domain-like	PF07714	Pkinase_Tyr							PS50011	PROTEIN_KINASE_DOM	SSF55781;SSF56112	GAF domain-like;Protein kinase-like (PK-like)															PF07714	PTHR23257		2.7.12.1		GO:0006468;GO:0004672	AT2G40860.1		protein kinase family protein / protein phosphatase 2C ( PP2C) family protein	Cre06.g274550.t1.1	Cre06.g274550.t1.1	Cre06.g274550.t1.1
Cre06.g274550.t1.1	CRE06.G274550.T1.1	S40	CRE06.G274550.T1.1_40_1	S	-0.179	-0.00523	0.174	0.932	0.996	0.93	0.8983	SHRPSAQEAAFASELAK	0.778196	0.948773	0.542	0.986	0.554	24.8856	24.8241	25.0032	24.8293	308	Cre06.g274550.t1.1	2710_1	FALSE	0	Cre06.g274550.t1.1	Cre06.g274550	Cre06.g274550.t1.1			Other	A0A2K3DNJ6	Protein kinase domain-containing protein		GO:0004674;GO:0005524				GO:0004674;GO:0006468;GO:0004672;GO:0005524	protein kinase activity;protein serine/threonine kinase activity;ATP binding;protein phosphorylation	IPR002290;IPR001245;IPR029016;IPR011009;IPR000719	GAF domain-like	PF07714	Pkinase_Tyr							PS50011	PROTEIN_KINASE_DOM	SSF55781;SSF56112	GAF domain-like;Protein kinase-like (PK-like)															PF07714	PTHR23257		2.7.12.1		GO:0006468;GO:0004672	AT2G40860.1		protein kinase family protein / protein phosphatase 2C ( PP2C) family protein	Cre06.g274550.t1.1	Cre06.g274550.t1.1	Cre06.g274550.t1.1
Cre06.g274550.t1.1	CRE06.G274550.T1.1	S536	CRE06.G274550.T1.1_536_1	S	-0.839	-1.41	-0.571	0.746	0.18	0.801	1	AAQSVPDIPVK	0.0157534	0.336546	0.0615	0.00497	0.184	22.576	21.8263	22.6653	23.2364	996	Cre06.g274550.t1.1	2708_1	FALSE	0	Cre06.g274550.t1.1	Cre06.g274550	Cre06.g274550.t1.1			Other	A0A2K3DNJ6	Protein kinase domain-containing protein		GO:0004674;GO:0005524				GO:0004674;GO:0006468;GO:0004672;GO:0005524	protein kinase activity;protein serine/threonine kinase activity;ATP binding;protein phosphorylation	IPR002290;IPR001245;IPR029016;IPR011009;IPR000719	GAF domain-like	PF07714	Pkinase_Tyr							PS50011	PROTEIN_KINASE_DOM	SSF55781;SSF56112	GAF domain-like;Protein kinase-like (PK-like)															PF07714	PTHR23257		2.7.12.1		GO:0006468;GO:0004672	AT2G40860.1		protein kinase family protein / protein phosphatase 2C ( PP2C) family protein	Cre06.g274550.t1.1	Cre06.g274550.t1.1	Cre06.g274550.t1.1
Cre06.g274550.t1.1	CRE06.G274550.T1.1	S549	CRE06.G274550.T1.1_549_1	S	-0.522	0.174	0.696	0.914	0.954	0.825	0.4384	HSPSTSALMR	0.46335	0.869603	0.374	0.763	0.243	20.8695	20.7534	21.2758	20.5794	2345	Cre06.g274550.t1.1	2709_1	FALSE	0	Cre06.g274550.t1.1	Cre06.g274550	Cre06.g274550.t1.1			Other	A0A2K3DNJ6	Protein kinase domain-containing protein		GO:0004674;GO:0005524				GO:0004674;GO:0006468;GO:0004672;GO:0005524	protein kinase activity;protein serine/threonine kinase activity;ATP binding;protein phosphorylation	IPR002290;IPR001245;IPR029016;IPR011009;IPR000719	GAF domain-like	PF07714	Pkinase_Tyr							PS50011	PROTEIN_KINASE_DOM	SSF55781;SSF56112	GAF domain-like;Protein kinase-like (PK-like)															PF07714	PTHR23257		2.7.12.1		GO:0006468;GO:0004672	AT2G40860.1		protein kinase family protein / protein phosphatase 2C ( PP2C) family protein	Cre06.g274550.t1.1	Cre06.g274550.t1.1	Cre06.g274550.t1.1
Cre06.g274994.t1.2	CRE06.G274994.T1.2	S89	CRE06.G274994.T1.2_89_1	S	-0.657	-0.551	0.106	0.91	0.865	0.997	0.3333	DSPPAAALGASDDTDAQAAAPGAVPQDR	0.57497	0.895703	0.336	0.417	0.874	19.9368	19.5341	20.1914	20.0849	3118	Cre06.g274994.t1.2	2715_1	TRUE	1	Cre06.g274994.t1.2	Cre06.g274994	Cre06.g274994.t1.2			Other	A0A2K3DNL4	ELM2 domain-containing protein			GO:0005634					IPR000949										PS51156	ELM2																										Cre06.g274994.t1.2	Cre06.g274994.t1.2	Cre06.g274994.t1.2
Cre06.g278156.t1.1	CRE06.G278156.T1.1	S584	CRE06.G278156.T1.1_584_1	S	-0.116	0.0753	0.191	0.992	0.986	0.995	0.4282	AVSAAVGSAQSGSAGAMPPR	0.982168	0.995842	0.911	0.942	0.854	19.6875	19.674	19.7897	19.5987	3301	Cre06.g278156.t1.1	2743_1	TRUE	4	Cre06.g278156.t1.1	Cre06.g278156	Cre06.g278156.t1.1			Other	A0A2K3DP02				GO:0005737																	SSF52047	RNI-like																								Cre06.g278156.t1.1	Cre06.g278156.t1.1	Cre06.g278156.t1.1
Cre06.g278167.t1.1	CRE06.G278167.T1.1	S249	CRE06.G278167.T1.1_249_1	S	-1.16	-0.445	0.712	0.884	0.93	0.906	0.5	MMAGAVAAAPSASPAAAR	0.488327	0.876042	0.246	0.646	0.466	16.3738	15.8398	16.9968	16.285	4265	Cre06.g278167.t1.1	2747_1	TRUE	2	Cre06.g278167.t1.1	Cre06.g278167	Cre06.g278167.t1.1			Other	A0A2K3DP09																																						PTHR21037;PTHR21037:SF2								Cre06.g278167.t1.1	Cre06.g278167.t1.1	Cre06.g278167.t1.1
Cre06.g278181.t1.1	CRE06.G278181.T1.1	T1275	CRE06.G278181.T1.1_1275_1	T	0.461	0.505	0.0442	0.912	0.834	0.997	0.3798	LPAGGVAGGGAGGDGGGVGTDGGGSGPASSGGGGGTR	0.518687	0.885018	0.352	0.309	0.927	18.1831	18.5052	18.0441	17.9999	4044	Cre06.g278181.t1.1	2752_1	TRUE	7	Cre06.g278181.t1.1	Cre06.g278181	Cre06.g278181.t1.1			Other	A0A2K3DP43	AP2/ERF domain-containing protein		GO:0003677;GO:0003700	GO:0005634			GO:0006355;GO:0050826;GO:0042309;GO:0003700;GO:0003677;GO:0050825	response to freezing;homoiothermy;transcription factor activity, sequence-specific DNA binding;regulation of transcription, DNA-templated;DNA binding;ice binding	IPR000104;IPR016177;IPR001471										PS51032	AP2_ERF	SSF54171	DNA-binding domain																					AT2G33710.2		Integrase-type DNA-binding superfamily protein	Cre06.g278181.t1.1	Cre06.g278181.t1.1	Cre06.g278181.t1.1
Cre06.g278181.t1.1	CRE06.G278181.T1.1	S968	CRE06.G278181.T1.1_968_1	S	-1	-1.54	-0.542	0.849	0.573	0.901	1	VQWAAAVESEEER	0.134595	0.704239	0.187	0.0529	0.462	20.7581	19.9107	20.9106	21.4531	2458	Cre06.g278181.t1.1	2753_1	FALSE	0	Cre06.g278181.t1.1	Cre06.g278181	Cre06.g278181.t1.1			Other	A0A2K3DP43	AP2/ERF domain-containing protein		GO:0003677;GO:0003700	GO:0005634			GO:0006355;GO:0050826;GO:0042309;GO:0003700;GO:0003677;GO:0050825	response to freezing;homoiothermy;transcription factor activity, sequence-specific DNA binding;regulation of transcription, DNA-templated;DNA binding;ice binding	IPR000104;IPR016177;IPR001471										PS51032	AP2_ERF	SSF54171	DNA-binding domain																					AT2G33710.2		Integrase-type DNA-binding superfamily protein	Cre06.g278181.t1.1	Cre06.g278181.t1.1	Cre06.g278181.t1.1
Cre06.g278192.t1.1	CRE06.G278192.T1.1	S252	CRE06.G278192.T1.1_252_1	S	-0.419	-0.432	-0.0126	0.93	0.874	0.997	1	RLEAAQQQQQQAEAGGSGGEGQGGGEGEAGQK	0.689121	0.924877	0.47	0.457	0.982	21.1618	20.8784	21.2972	21.3099	2055	Cre06.g278192.t1.1	2754_1	FALSE	0	Cre06.g278192.t1.1	Cre06.g278192	Cre06.g278192.t1.1			Other	A0A2K3DP38	tRNA-uridine aminocarboxypropyltransferase	GO:0008033	GO:0016432	GO:0005634					IPR005636		PF03942	DTW	KOG3795	Uncharacterized conserved protein																							PF03942	PTHR15627;PTHR15627:SF8	KOG3795							Cre06.g278192.t1.1	Cre06.g278192.t1.1	Cre06.g278192.t1.1
Cre06.g278195.t1.1	CRE06.G278195.T1.1	S108	CRE06.G278195.T1.1_108_1	S	-1.13	-0.533	0.593	0.739	0.837	0.849	1	IAQLNASIDEVAAQLK	0.136022	0.706041	0.0508	0.322	0.273	27.9316	27.3787	28.5046	27.9116	71	Cre06.g278195.t1.1	2755_1	FALSE	0	Cre06.g278195.t1.1	Cre06.g278195	Cre06.g278195.t1.1			Chloroplast	A8J906				GO:0009706	AT1G42960																																	PTHR34048;PTHR34048:SF3					AT1G42960.1			Cre06.g278195.t1.1	Cre06.g278195.t1.1	Cre06.g278195.t1.1
Cre06.g278216.t1.1	CRE06.G278216.T1.1	S1118	CRE06.G278216.T1.1_1118_1	S	0.226	0.219	-0.00644	0.93	0.881	0.997	1	APSPPADAAAAGR	0.690987	0.925237	0.459	0.471	0.983	22.793	22.9413	22.7156	22.7221	902	Cre06.g278216.t1.1	2766_1	FALSE	0	Cre06.g278216.t1.1|EGGNOG: methyltransferase activity	Cre06.g278216	Cre06.g278216.t1.1			Other	A0A2K3DP74				GO:0005634																	SSF144232;SSF82199	HIT/MYND zinc finger-like;SET domain	methyltransferase activity				ko:K11426;ko:K17985	ko04137;ko04140;map04137;map04140				ko00000;ko00001;ko03029;ko03036;ko04131				SET		PTHR12197								Cre06.g278216.t1.1	Cre06.g278216.t1.1	Cre06.g278216.t1.1
Cre06.g278216.t1.1	CRE06.G278216.T1.1	S1133	CRE06.G278216.T1.1_1133_1	S	-0.531	-1.1	-0.572	0.932	0.765	0.911	0.824	DTPGSPAAAALLPR	0.40691	0.856946	0.515	0.19	0.484	21.4799	20.9355	21.4661	22.038	1683	Cre06.g278216.t1.1	2767_1	TRUE	1	Cre06.g278216.t1.1|EGGNOG: methyltransferase activity	Cre06.g278216	Cre06.g278216.t1.1			Other	A0A2K3DP74				GO:0005634																	SSF144232;SSF82199	HIT/MYND zinc finger-like;SET domain	methyltransferase activity				ko:K11426;ko:K17985	ko04137;ko04140;map04137;map04140				ko00000;ko00001;ko03029;ko03036;ko04131				SET		PTHR12197								Cre06.g278216.t1.1	Cre06.g278216.t1.1	Cre06.g278216.t1.1
Cre06.g278230.t1.1	CRE06.G278230.T1.1	Y141	CRE06.G278230.T1.1_141_1	Y	-0.174	0.263	0.437	0.984	0.96	0.961	0.4841	MSLGLVYLDSPK	0.896822	0.972441	0.856	0.784	0.65	18.9246	18.9544	19.1283	18.6912	3793	Cre06.g278230.t1.1	2776_1	TRUE	4	Cre06.g278230.t1.1|EGGNOG: regulation of centriole replication	Cre06.g278230	Cre06.g278230.t1.1			Other	A0A2K3DP88	Aurora kinase	GO:0035556	GO:0004683;GO:0005516;GO:0005524;GO:0009931	GO:0005634;GO:0005737			GO:0006468;GO:0004713;GO:0004672;GO:0005524	protein kinase activity;ATP binding;protein tyrosine kinase activity;protein phosphorylation	IPR000719;IPR011009;IPR020635		PF00069	Pkinase	KOG0032;KOG0198	MEKK and related serine/threonine protein kinases;Ca2+/calmodulin-dependent protein kinase, EF-Hand protein superfamily					PS50011	PROTEIN_KINASE_DOM	SSF56112	Protein kinase-like (PK-like)	regulation of centriole replication													Pkinase	PF00069	PTHR24349;PTHR24349:SF79	KOG0032;KOG0198	2.7.11.1		GO:0006468;GO:0005524;GO:0004672	AT2G45490.1	AtAUR3;AUR3	ataurora3	Cre06.g278230.t1.1	Cre06.g278230.t1.1	Cre06.g278230.t1.1
Cre06.g278230.t1.1	CRE06.G278230.T1.1	S226	CRE06.G278230.T1.1_226_1	S	1.51	-0.147	-1.66	0.78	0.97	0.604	0.3333	ALLSTSIR	0.10468	0.663143	0.0778	0.853	0.0562	20.9282	21.3832	19.8709	21.5305	2292	Cre06.g278230.t1.1	2774_1	FALSE	0	Cre06.g278230.t1.1|EGGNOG: regulation of centriole replication	Cre06.g278230	Cre06.g278230.t1.1			Other	A0A2K3DP88	Aurora kinase	GO:0035556	GO:0004683;GO:0005516;GO:0005524;GO:0009931	GO:0005634;GO:0005737			GO:0006468;GO:0004713;GO:0004672;GO:0005524	protein kinase activity;ATP binding;protein tyrosine kinase activity;protein phosphorylation	IPR000719;IPR011009;IPR020635		PF00069	Pkinase	KOG0032;KOG0198	MEKK and related serine/threonine protein kinases;Ca2+/calmodulin-dependent protein kinase, EF-Hand protein superfamily					PS50011	PROTEIN_KINASE_DOM	SSF56112	Protein kinase-like (PK-like)	regulation of centriole replication													Pkinase	PF00069	PTHR24349;PTHR24349:SF79	KOG0032;KOG0198	2.7.11.1		GO:0006468;GO:0005524;GO:0004672	AT2G45490.1	AtAUR3;AUR3	ataurora3	Cre06.g278230.t1.1	Cre06.g278230.t1.1	Cre06.g278230.t1.1
Cre06.g278230.t1.1	CRE06.G278230.T1.1	S228	CRE06.G278230.T1.1_228_1	S	1.25	0.1	-1.15	0.884	0.982	0.856	0.5453	ALLSTSIR	0.432974	0.863243	0.252	0.924	0.289	18.7899	19.2398	17.9905	19.1394	3846	Cre06.g278230.t1.1	2773_1	TRUE	6	Cre06.g278230.t1.1|EGGNOG: regulation of centriole replication	Cre06.g278230	Cre06.g278230.t1.1			Other	A0A2K3DP88	Aurora kinase	GO:0035556	GO:0004683;GO:0005516;GO:0005524;GO:0009931	GO:0005634;GO:0005737			GO:0006468;GO:0004713;GO:0004672;GO:0005524	protein kinase activity;ATP binding;protein tyrosine kinase activity;protein phosphorylation	IPR000719;IPR011009;IPR020635		PF00069	Pkinase	KOG0032;KOG0198	MEKK and related serine/threonine protein kinases;Ca2+/calmodulin-dependent protein kinase, EF-Hand protein superfamily					PS50011	PROTEIN_KINASE_DOM	SSF56112	Protein kinase-like (PK-like)	regulation of centriole replication													Pkinase	PF00069	PTHR24349;PTHR24349:SF79	KOG0032;KOG0198	2.7.11.1		GO:0006468;GO:0005524;GO:0004672	AT2G45490.1	AtAUR3;AUR3	ataurora3	Cre06.g278230.t1.1	Cre06.g278230.t1.1	Cre06.g278230.t1.1
Cre06.g278230.t1.1	CRE06.G278230.T1.1	S438	CRE06.G278230.T1.1_438_1	S	-0.0869	0.759	0.846	0.99	0.813	0.817	0.3712	TAPLAPSPGGSSPSAR	0.379712	0.846996	0.894	0.26	0.213	20.2135	20.4375	20.5244	19.6786	2912	Cre06.g278230.t1.1	2777_1	FALSE	0	Cre06.g278230.t1.1|EGGNOG: regulation of centriole replication	Cre06.g278230	Cre06.g278230.t1.1			Other	A0A2K3DP88	Aurora kinase	GO:0035556	GO:0004683;GO:0005516;GO:0005524;GO:0009931	GO:0005634;GO:0005737			GO:0006468;GO:0004713;GO:0004672;GO:0005524	protein kinase activity;ATP binding;protein tyrosine kinase activity;protein phosphorylation	IPR000719;IPR011009;IPR020635		PF00069	Pkinase	KOG0032;KOG0198	MEKK and related serine/threonine protein kinases;Ca2+/calmodulin-dependent protein kinase, EF-Hand protein superfamily					PS50011	PROTEIN_KINASE_DOM	SSF56112	Protein kinase-like (PK-like)	regulation of centriole replication													Pkinase	PF00069	PTHR24349;PTHR24349:SF79	KOG0032;KOG0198	2.7.11.1		GO:0006468;GO:0005524;GO:0004672	AT2G45490.1	AtAUR3;AUR3	ataurora3	Cre06.g278230.t1.1	Cre06.g278230.t1.1	Cre06.g278230.t1.1
Cre06.g278230.t1.1	CRE06.G278230.T1.1	T58	CRE06.G278230.T1.1_58_1	T	-0.165	0.49	0.655	0.985	0.916	0.911	0.8319	VSTFAEDALR	0.762438	0.94266	0.86	0.603	0.488	20.4422	20.5504	20.7156	20.0604	2714	Cre06.g278230.t1.1	2778_1	TRUE	2	Cre06.g278230.t1.1|EGGNOG: regulation of centriole replication	Cre06.g278230	Cre06.g278230.t1.1			Other	A0A2K3DP88	Aurora kinase	GO:0035556	GO:0004683;GO:0005516;GO:0005524;GO:0009931	GO:0005634;GO:0005737			GO:0006468;GO:0004713;GO:0004672;GO:0005524	protein kinase activity;ATP binding;protein tyrosine kinase activity;protein phosphorylation	IPR000719;IPR011009;IPR020635		PF00069	Pkinase	KOG0032;KOG0198	MEKK and related serine/threonine protein kinases;Ca2+/calmodulin-dependent protein kinase, EF-Hand protein superfamily					PS50011	PROTEIN_KINASE_DOM	SSF56112	Protein kinase-like (PK-like)	regulation of centriole replication													Pkinase	PF00069	PTHR24349;PTHR24349:SF79	KOG0032;KOG0198	2.7.11.1		GO:0006468;GO:0005524;GO:0004672	AT2G45490.1	AtAUR3;AUR3	ataurora3	Cre06.g278230.t1.1	Cre06.g278230.t1.1	Cre06.g278230.t1.1
Cre06.g278255.t1.1	CRE06.G278255.T1.1	S1014	CRE06.G278255.T1.1_1014_1	S	0.0866	0.0251	-0.0615	0.972	0.985	0.992	0.4553	EPAMASAAAAGGSGSAAGFGGAGK	0.953707	0.987997	0.77	0.932	0.835	13.9244	13.9616	13.875	13.9365	4585	Cre06.g278255.t1.1	2798_1	TRUE	8	Cre06.g278255.t1.1	Cre06.g278255	Cre06.g278255.t1.1			Mitochondrial,Chloroplast	A0A2K3DPC8							GO:0050826;GO:0042309;GO:0050825	homoiothermy;response to freezing;ice binding	IPR000104												SSF90257	Myosin rod fragments																								Cre06.g278255.t1.1	Cre06.g278255.t1.1	Cre06.g278255.t1.1
Cre06.g278255.t1.1	CRE06.G278255.T1.1	T435	CRE06.G278255.T1.1_435_1	T	0.781	0.0346	-0.746	0.979	0.997	0.985	0.6942	ATQQQAGAAVITNSQLTASMDEEAAR	0.954289	0.988156	0.791	0.991	0.8	21.4111	21.6829	20.9021	21.6483	1769	Cre06.g278255.t1.1	2792_1	FALSE	0	Cre06.g278255.t1.1	Cre06.g278255	Cre06.g278255.t1.1			Mitochondrial,Chloroplast	A0A2K3DPC8							GO:0050826;GO:0042309;GO:0050825	homoiothermy;response to freezing;ice binding	IPR000104												SSF90257	Myosin rod fragments																								Cre06.g278255.t1.1	Cre06.g278255.t1.1	Cre06.g278255.t1.1
Cre06.g278255.t1.1	CRE06.G278255.T1.1	T445	CRE06.G278255.T1.1_445_1	T	-0.969	-0.769	0.2	0.969	0.962	0.997	0.4523	ATQQQAGAAVITNSQLTASMDEEAAR	0.948363	0.986229	0.763	0.811	0.95	23.1968	22.6175	23.5865	23.3863	749	Cre06.g278255.t1.1	2790_1	FALSE	0	Cre06.g278255.t1.1	Cre06.g278255	Cre06.g278255.t1.1			Mitochondrial,Chloroplast	A0A2K3DPC8							GO:0050826;GO:0042309;GO:0050825	homoiothermy;response to freezing;ice binding	IPR000104												SSF90257	Myosin rod fragments																								Cre06.g278255.t1.1	Cre06.g278255.t1.1	Cre06.g278255.t1.1
Cre06.g278255.t1.1	CRE06.G278255.T1.1	T450	CRE06.G278255.T1.1_450_1	T	-4.6	-6.93	-2.34	0.799	0.322	0.862	0.563	ATQQQAGAAVITNSQLTASMDEEAAR	0.0433743	0.508793	0.0846	0.0156	0.356	21.6409	17.7983	22.3944	24.7302	1560	Cre06.g278255.t1.1	2787_1	FALSE	0	Cre06.g278255.t1.1	Cre06.g278255	Cre06.g278255.t1.1			Mitochondrial,Chloroplast	A0A2K3DPC8							GO:0050826;GO:0042309;GO:0050825	homoiothermy;response to freezing;ice binding	IPR000104												SSF90257	Myosin rod fragments																								Cre06.g278255.t1.1	Cre06.g278255.t1.1	Cre06.g278255.t1.1
Cre06.g278255.t1.1	CRE06.G278255.T1.1	S452	CRE06.G278255.T1.1_452_1	S	0.398	1.46	1.06	0.947	0.629	0.812	0.9152	ATQQQAGAAVITNSQLTASMDEEAAR	0.187995	0.751653	0.612	0.0823	0.192	28.4437	29.0633	28.6649	27.6031	60	Cre06.g278255.t1.1	2785_1	FALSE	0	Cre06.g278255.t1.1	Cre06.g278255	Cre06.g278255.t1.1			Mitochondrial,Chloroplast	A0A2K3DPC8							GO:0050826;GO:0042309;GO:0050825	homoiothermy;response to freezing;ice binding	IPR000104												SSF90257	Myosin rod fragments																								Cre06.g278255.t1.1	Cre06.g278255.t1.1	Cre06.g278255.t1.1
Cre06.g278255.t1.1	CRE06.G278255.T1.1	T635	CRE06.G278255.T1.1_635_2	T	-0.396	-0.599	-0.203	0.95	0.874	0.985	1	KALGATQDSLAAER	0.746249	0.938921	0.624	0.462	0.801	15.0474	14.7156	15.112	15.3146	4444	Cre06.g278255.t1.1	2800_2	TRUE	1	Cre06.g278255.t1.1	Cre06.g278255	Cre06.g278255.t1.1			Mitochondrial,Chloroplast	A0A2K3DPC8							GO:0050826;GO:0042309;GO:0050825	homoiothermy;response to freezing;ice binding	IPR000104												SSF90257	Myosin rod fragments																								Cre06.g278255.t1.1	Cre06.g278255.t1.1	Cre06.g278255.t1.1
Cre06.g278255.t1.1	CRE06.G278255.T1.1	S638	CRE06.G278255.T1.1_638_2	S	-0.407	-0.61	-0.203	0.947	0.874	0.985	1	KALGATQDSLAAER	0.73851	0.937393	0.615	0.455	0.802	15.0437	14.7046	15.112	15.3146	4446	Cre06.g278255.t1.1	2801_2	TRUE	1	Cre06.g278255.t1.1	Cre06.g278255	Cre06.g278255.t1.1			Mitochondrial,Chloroplast	A0A2K3DPC8							GO:0050826;GO:0042309;GO:0050825	homoiothermy;response to freezing;ice binding	IPR000104												SSF90257	Myosin rod fragments																								Cre06.g278255.t1.1	Cre06.g278255.t1.1	Cre06.g278255.t1.1
Cre06.g278255.t1.1	CRE06.G278255.T1.1	S803	CRE06.G278255.T1.1_803_2	S	0.291	-0.2	-0.491	0.93	0.921	0.821	1	DSALVSAAQQLQGVR	0.468553	0.870434	0.468	0.616	0.231	16.3625	16.3929	16.102	16.5926	4267.5	Cre06.g278255.t1.1	2796_2	FALSE	0	Cre06.g278255.t1.1	Cre06.g278255	Cre06.g278255.t1.1			Mitochondrial,Chloroplast	A0A2K3DPC8							GO:0050826;GO:0042309;GO:0050825	homoiothermy;response to freezing;ice binding	IPR000104												SSF90257	Myosin rod fragments																								Cre06.g278255.t1.1	Cre06.g278255.t1.1	Cre06.g278255.t1.1
Cre06.g278255.t1.1	CRE06.G278255.T1.1	S807	CRE06.G278255.T1.1_807_2	S	0.291	-0.2	-0.491	0.93	0.921	0.821	1	DSALVSAAQQLQGVR	0.468553	0.870434	0.468	0.616	0.231	16.3625	16.3929	16.102	16.5926	4267.5	Cre06.g278255.t1.1	2797_2	FALSE	0	Cre06.g278255.t1.1	Cre06.g278255	Cre06.g278255.t1.1			Mitochondrial,Chloroplast	A0A2K3DPC8							GO:0050826;GO:0042309;GO:0050825	homoiothermy;response to freezing;ice binding	IPR000104												SSF90257	Myosin rod fragments																								Cre06.g278255.t1.1	Cre06.g278255.t1.1	Cre06.g278255.t1.1
Cre06.g278255.t1.1	CRE06.G278255.T1.1	S859	CRE06.G278255.T1.1_859_1	S	-0.464	0.891	1.36	0.932	0.78	0.643	1	GQLDLLVSR	0.172978	0.742183	0.508	0.215	0.0708	15.7457	15.8881	16.3522	14.9969	4360	Cre06.g278255.t1.1	2799_1	FALSE	0	Cre06.g278255.t1.1	Cre06.g278255	Cre06.g278255.t1.1			Mitochondrial,Chloroplast	A0A2K3DPC8							GO:0050826;GO:0042309;GO:0050825	homoiothermy;response to freezing;ice binding	IPR000104												SSF90257	Myosin rod fragments																								Cre06.g278255.t1.1	Cre06.g278255.t1.1	Cre06.g278255.t1.1
Cre06.g278258.t1.1	CRE06.G278258.T1.1	S119	CRE06.G278258.T1.1_119_1	S	-0.904	-0.31	0.594	0.914	0.953	0.93	1	QLLAAAALDSDDEEEPAAK	0.648386	0.914229	0.37	0.755	0.552	19.0128	18.6079	19.5123	18.9181	3753	Cre06.g278258.t1.1	2802_1	TRUE	3	Cre06.g278258.t1.1	Cre06.g278258	Cre06.g278258.t1.1			Other	A0A2K3DPB4				GO:0005634	AT2G19270				IPR018800		PF10253	PRCC_Cterm																									PF10253	PTHR13621					AT2G19270.1			Cre06.g278258.t1.1	Cre06.g278258.t1.1	Cre06.g278258.t1.1
Cre06.g280450.t1.1	CRE06.G280450.T1.1	S558	CRE06.G280450.T1.1_558_1	S	0.206	-0.0424	-0.248	0.966	0.986	0.964	0.5577	NPSFSSPGNGLRPELSR	0.887603	0.971975	0.711	0.939	0.655	19.6738	19.7283	19.5224	19.7707	3313	Cre06.g280450.t1.1	2833_1	FALSE	0	Cre06.g280450.t1.1	Cre06.g280450	Cre06.g280450.t1.1			Other	A0A2K3DPK9																					SSF52047	RNI-like																PTHR24114;PTHR24114:SF2								Cre06.g280450.t1.1	Cre06.g280450.t1.1	Cre06.g280450.t1.1
Cre06.g280450.t1.1	CRE06.G280450.T1.1	S574	CRE06.G280450.T1.1_574_1	S	0.302	0.288	-0.0142	0.979	0.962	0.997	0.4786	AGGSSFSSSGALAPER	0.957421	0.989621	0.798	0.807	0.99	20.5781	20.7747	20.4728	20.4869	2601	Cre06.g280450.t1.1	2831_1	TRUE	3	Cre06.g280450.t1.1	Cre06.g280450	Cre06.g280450.t1.1			Other	A0A2K3DPK9																					SSF52047	RNI-like																PTHR24114;PTHR24114:SF2								Cre06.g280450.t1.1	Cre06.g280450.t1.1	Cre06.g280450.t1.1
Cre06.g280450.t1.1	CRE06.G280450.T1.1	S677	CRE06.G280450.T1.1_677_1	S	0.115	-0.859	-0.974	0.989	0.83	0.825	0.9073	GAPGSPMMPAPPSGPAPPPGSR	0.427454	0.862505	0.886	0.297	0.241	18.9002	18.6522	18.5373	19.511	3801	Cre06.g280450.t1.1	2832_1	TRUE	4	Cre06.g280450.t1.1	Cre06.g280450	Cre06.g280450.t1.1			Other	A0A2K3DPK9																					SSF52047	RNI-like																PTHR24114;PTHR24114:SF2								Cre06.g280450.t1.1	Cre06.g280450.t1.1	Cre06.g280450.t1.1
