## Supplemental Table 1 for "Lateral organization of cytochrome *b_6_f* in thylakoid membranes controls photosynthetic electron transfer efficiency" (part 2 of 3)

### Sheet: Ateam Phosphorylation (log2FC) (continued)
Protein ID	Gene names	Residue	Phosphosite	Amino acid	AT44 vs AT45 log2 fold change	AT44 vs CC124 log2 fold change	AT45 vs CC124 log2 fold change	AT44 vs AT45 adj. p-value	AT44 vs CC124 adj. p-value	AT45 vs CC124 adj. p-value	Localization.prob	peptide.sequence	ANOVA p.val	ANOVA adj. p-value	AT44 vs AT45 p.val	AT44 vs CC124 p.val	AT45 vs CC124 p.val	mean abundance	mean AT44	mean AT45	mean CC124	rank	Protein.names	ID	imputed	num NAs	Fasta Header	Short ID	Gene name	Phytozome: Defline	Phytozome: Description	PB-Chlamy	Biomart: UniProt ID	Biomart: UniProt Description	Uniprot: GO Biological Process	Uniprot: GO Molecular Function	Uniprot: GO Cellular Component	Biomart: Arabidopsis Otholog ID (Araport 11)	Biomart: Arabidopsis Otholog Name (Araport 11)	Biomart: GO ID	Biomart: GO Description	Biomart: InterPro ID	Biomart: InterPro Description	Biomart: PFAM ID	Biomart: PFAM Description	Biomart: KOG ID	Biomart: KOG Description	Biomart: KEGG ID	Biomart: KEGG Description	Biomart: Pathway ID	Biomart: Pathway Description	Biomart: PROFILE ID	Biomart: PROFILE Description	Biomart: SSF ID	Biomart: SSF Description	EggNog: Description	EggNog: Preferred name	EggNog: GOs	EggNog: EC	EggNog: KEGG ko	EggNog: KEGG Pathway	EggNog: KEGG Module	EggNog: KEGG Reaction	EggNog: KEGG rclass	EggNog: BRITE	EggNog: KEGG TC	EggNog: CAZy	EggNog: BiGG Reaction	EggNog: PFAMs	JGI: Pfam	JGI: Panther	JGI: KOG	JGI: ec	JGI: KO	JGI: GO	JGI: Best-hit-arabi-name	JGI: arabi-symbol	JGI: arabi-defline	Gene names	Protein names	Gene
Cre06.g280550.t1.1	CRE06.G280550.T1.1	S260	CRE06.G280550.T1.1_260_1	S	0.234	1.85	1.62	0.988	0.769	0.841	0.4878	SGSAGPSFGPPRPPPR	0.37131	0.843222	0.868	0.203	0.262	20.5423	21.2371	21.0036	19.3861	2630	Cre06.g280550.t1.1	2839_1	FALSE	0	Cre06.g280550.t1.1	Cre06.g280550	Cre06.g280550.t1.1			Other	A0A2K3DPL4	RRM domain-containing protein	GO:0000398	GO:0003723	GO:0005686;GO:0071011	AT3G47120		GO:0003676;GO:0000166	nucleic acid binding;nucleotide binding	IPR000504;IPR012677		PF00076	RRM_1	KOG0114;KOG0107	Alternative splicing factor SRp20/9G8 (RRM superfamily);Predicted RNA-binding protein (RRM superfamily)	K13107	RNA-binding motif protein, X-linked 2			PS50102	RRM	SSF54928	RNA-binding domain, RBD															PF00076	PTHR23139;PTHR23139:SF67	KOG0107;KOG0114		K13107	GO:0003676	AT3G47120.1		RNA recognition motif (RRM)-containing protein	Cre06.g280550.t1.1	Cre06.g280550.t1.1	Cre06.g280550.t1.1
Cre06.g280550.t1.1	CRE06.G280550.T1.1	S262	CRE06.G280550.T1.1_262_1	S	-0.0864	-0.524	-0.437	0.979	0.743	0.822	0.9081	SGSAGPSFGPPRPPPR	0.31478	0.816631	0.81	0.163	0.238	25.19	24.9866	25.073	25.5104	268	Cre06.g280550.t1.1	2838_1	FALSE	0	Cre06.g280550.t1.1	Cre06.g280550	Cre06.g280550.t1.1			Other	A0A2K3DPL4	RRM domain-containing protein	GO:0000398	GO:0003723	GO:0005686;GO:0071011	AT3G47120		GO:0003676;GO:0000166	nucleic acid binding;nucleotide binding	IPR000504;IPR012677		PF00076	RRM_1	KOG0114;KOG0107	Alternative splicing factor SRp20/9G8 (RRM superfamily);Predicted RNA-binding protein (RRM superfamily)	K13107	RNA-binding motif protein, X-linked 2			PS50102	RRM	SSF54928	RNA-binding domain, RBD															PF00076	PTHR23139;PTHR23139:SF67	KOG0107;KOG0114		K13107	GO:0003676	AT3G47120.1		RNA recognition motif (RRM)-containing protein	Cre06.g280550.t1.1	Cre06.g280550.t1.1	Cre06.g280550.t1.1
Cre06.g283500.t1.1	CRE06.G283500.T1.1	S1004	CRE06.G283500.T1.1_1004_1	S	0.542	-0.476	-1.02	0.884	0.837	0.587	0.407	LLSSPTSTTSPR	0.129478	0.693255	0.261	0.321	0.048	19.987	20.0091	19.4667	20.4852	3077	Cre06.g283500.t1.1	2882_1	FALSE	0	Cre06.g283500.t1.1	Cre06.g283500	Cre06.g283500.t1.1			Other	A0A2K3DPT2																																						PTHR18937					AT5G41140.1		Myosin heavy chain-related protein	Cre06.g283500.t1.1	Cre06.g283500.t1.1	Cre06.g283500.t1.1
Cre06.g283500.t1.1	CRE06.G283500.T1.1	S2551	CRE06.G283500.T1.1_2551_1	S	-0.638	-0.444	0.194	0.966	0.96	0.997	0.3333	SSSPDALLELR	0.92561	0.981311	0.708	0.794	0.909	19.3347	18.9739	19.6119	19.4182	3570	Cre06.g283500.t1.1	2885_1	TRUE	5	Cre06.g283500.t1.1	Cre06.g283500	Cre06.g283500.t1.1			Other	A0A2K3DPT2																																						PTHR18937					AT5G41140.1		Myosin heavy chain-related protein	Cre06.g283500.t1.1	Cre06.g283500.t1.1	Cre06.g283500.t1.1
Cre06.g283500.t1.1	CRE06.G283500.T1.1	S2553	CRE06.G283500.T1.1_2553_1	S	-1.17	-1.02	0.145	0.827	0.758	0.992	0.8251	SSSPDALLELR	0.243615	0.795024	0.128	0.177	0.842	20.8233	20.0921	21.2616	21.1164	2389	Cre06.g283500.t1.1	2884_1	TRUE	2	Cre06.g283500.t1.1	Cre06.g283500	Cre06.g283500.t1.1			Other	A0A2K3DPT2																																						PTHR18937					AT5G41140.1		Myosin heavy chain-related protein	Cre06.g283500.t1.1	Cre06.g283500.t1.1	Cre06.g283500.t1.1
Cre06.g283500.t1.1	CRE06.G283500.T1.1	S978	CRE06.G283500.T1.1_978_1	S	0.19	0.338	0.148	0.965	0.889	0.981	0.866	SKSEDGILTSPPAR	0.786562	0.950185	0.702	0.499	0.765	19.9371	20.1129	19.9233	19.7752	3117	Cre06.g283500.t1.1	2883_1	FALSE	0	Cre06.g283500.t1.1	Cre06.g283500	Cre06.g283500.t1.1			Other	A0A2K3DPT2																																						PTHR18937					AT5G41140.1		Myosin heavy chain-related protein	Cre06.g283500.t1.1	Cre06.g283500.t1.1	Cre06.g283500.t1.1
Cre06.g283850.t1.2	CRE06.G283850.T1.2	T435	CRE06.G283850.T1.2_435_1	T	-0.212	1.1	1.32	0.966	0.617	0.546	0.7954	LYHAATVEDYAFK	0.0793364	0.625792	0.711	0.073	0.0376	19.4263	19.7236	19.9355	18.6199	3494	Cre06.g283850.t1.2	2890_1	FALSE	0	Cre06.g283850.t1.2	Cre06.g283850	Cre06.g283850.t1.2		null-allele mutant was isolated (PMID 29743196)	Other	A0A2K3DPZ5																																														Cre06.g283850.t1.2	Cre06.g283850.t1.2	Cre06.g283850.t1.2
Cre06.g284000.t1.2	CRE06.G284000.T1.2	S496	CRE06.G284000.T1.2_496_1	S	0.0282	-0.154	-0.183	0.999	0.981	0.997	0.4513	SVGGAPDSPQLPGGGAAGPSPEWDDSPAR	0.990918	0.997272	0.985	0.917	0.902	21.52	21.4779	21.4497	21.6323	1654	Cre06.g284000.t1.2	2902_1	FALSE	0	Cre06.g284000.t1.2	Cre06.g284000	Cre06.g284000.t1.2			Other	A0A2K3DPU2	BSD domain-containing protein			GO:0005737	AT4G13110;AT1G03350				IPR005607		PF03909	BSD							PS50858	BSD	SSF140383	BSD domain-like															PF03909	PTHR16019;PTHR16019:SF5					AT1G03350.1		BSD domain-containing protein	Cre06.g284000.t1.2	Cre06.g284000.t1.2	Cre06.g284000.t1.2
Cre06.g284000.t1.2	CRE06.G284000.T1.2	S515	CRE06.G284000.T1.2_515_1	S	0.835	0.799	-0.0359	0.884	0.819	0.997	0.861	SVGGAPDSPQLPGGGAAGPSPEWDDSPAR	0.417945	0.860915	0.249	0.269	0.959	22.1909	22.7358	21.9006	21.9364	1216	Cre06.g284000.t1.2	2900_1	FALSE	0	Cre06.g284000.t1.2	Cre06.g284000	Cre06.g284000.t1.2			Other	A0A2K3DPU2	BSD domain-containing protein			GO:0005737	AT4G13110;AT1G03350				IPR005607		PF03909	BSD							PS50858	BSD	SSF140383	BSD domain-like															PF03909	PTHR16019;PTHR16019:SF5					AT1G03350.1		BSD domain-containing protein	Cre06.g284000.t1.2	Cre06.g284000.t1.2	Cre06.g284000.t1.2
Cre06.g284000.t1.2	CRE06.G284000.T1.2	T537	CRE06.G284000.T1.2_537_1	T	0.565	-0.0982	-0.663	0.914	0.975	0.858	0.4722	ATADSDDEGESAKPASTSLGAAAAASGK	0.54224	0.891364	0.388	0.879	0.314	26.37	26.5255	25.9608	26.6237	154	Cre06.g284000.t1.2	2894_1	FALSE	0	Cre06.g284000.t1.2	Cre06.g284000	Cre06.g284000.t1.2			Other	A0A2K3DPU2	BSD domain-containing protein			GO:0005737	AT4G13110;AT1G03350				IPR005607		PF03909	BSD							PS50858	BSD	SSF140383	BSD domain-like															PF03909	PTHR16019;PTHR16019:SF5					AT1G03350.1		BSD domain-containing protein	Cre06.g284000.t1.2	Cre06.g284000.t1.2	Cre06.g284000.t1.2
Cre06.g284000.t1.2	CRE06.G284000.T1.2	S540	CRE06.G284000.T1.2_540_1	S	-1.74	-2.81	-1.06	0.884	0.623	0.91	0.8872	ATADSDDEGESAKPASTSLGAAAAASGK	0.195191	0.753679	0.255	0.0796	0.48	21.5007	19.9839	21.7283	22.7901	1669	Cre06.g284000.t1.2	2893_1	TRUE	1	Cre06.g284000.t1.2	Cre06.g284000	Cre06.g284000.t1.2			Other	A0A2K3DPU2	BSD domain-containing protein			GO:0005737	AT4G13110;AT1G03350				IPR005607		PF03909	BSD							PS50858	BSD	SSF140383	BSD domain-like															PF03909	PTHR16019;PTHR16019:SF5					AT1G03350.1		BSD domain-containing protein	Cre06.g284000.t1.2	Cre06.g284000.t1.2	Cre06.g284000.t1.2
Cre06.g284000.t1.2	CRE06.G284000.T1.2	S546	CRE06.G284000.T1.2_546_1	S	1.36	1.32	-0.0419	0.93	0.883	0.997	0.6477	ATADSDDEGESAKPASTSLGAAAAASGK	0.695873	0.925237	0.463	0.476	0.982	16.5488	17.4431	16.0808	16.1226	4239	Cre06.g284000.t1.2	2892_1	TRUE	4	Cre06.g284000.t1.2	Cre06.g284000	Cre06.g284000.t1.2			Other	A0A2K3DPU2	BSD domain-containing protein			GO:0005737	AT4G13110;AT1G03350				IPR005607		PF03909	BSD							PS50858	BSD	SSF140383	BSD domain-like															PF03909	PTHR16019;PTHR16019:SF5					AT1G03350.1		BSD domain-containing protein	Cre06.g284000.t1.2	Cre06.g284000.t1.2	Cre06.g284000.t1.2
Cre06.g284550_4532.1	CRE06.G284550_4532.1	T120	CRE06.G284550_4532.1_120_1	T	0.289	-0.705	-0.994	0.981	0.914	0.889	0.4576	TVTESGPELITSLGGDSGAGEAGAGAEAEAPAKPK	0.717709	0.93099	0.82	0.58	0.439	21.9771	21.8383	21.5496	22.5434	1345	Cre06.g284550_4532.1	2924_1	FALSE	0	Cre06.g284550_4532.1	Cre06.g284550	Cre06.g284550_4532.1			Other	A0A2K3DPV0		GO:0006354;GO:0006406	GO:0003729	GO:0000445			GO:0006355	regulation of transcription, DNA-templated	IPR006645																																					Cre06.g284550_4532.1	Cre06.g284550_4532.1	Cre06.g284550_4532.1
Cre06.g284550_4532.1	CRE06.G284550_4532.1	T161	CRE06.G284550_4532.1_161_1	T	0.226	-0.704	-0.931	0.99	0.931	0.939	0.4433	KTVTATPEDAEAAAGGAEAEAEQPKPK	0.843501	0.957927	0.894	0.678	0.584	15.8057	15.6463	15.4202	16.3507	4354	Cre06.g284550_4532.1	2916_1	TRUE	6	Cre06.g284550_4532.1	Cre06.g284550	Cre06.g284550_4532.1			Other	A0A2K3DPV0		GO:0006354;GO:0006406	GO:0003729	GO:0000445			GO:0006355	regulation of transcription, DNA-templated	IPR006645																																					Cre06.g284550_4532.1	Cre06.g284550_4532.1	Cre06.g284550_4532.1
Cre06.g284550_4532.1	CRE06.G284550_4532.1	T163	CRE06.G284550_4532.1_163_1	T	0.569	1.93	1.36	0.937	0.61	0.802	0.611	KTVTATPEDAEAAAGGAEAEAEQPKPK	0.165548	0.736205	0.565	0.0699	0.185	21.0559	21.8872	21.3187	19.9617	2158	Cre06.g284550_4532.1	2915_1	FALSE	0	Cre06.g284550_4532.1	Cre06.g284550	Cre06.g284550_4532.1			Other	A0A2K3DPV0		GO:0006354;GO:0006406	GO:0003729	GO:0000445			GO:0006355	regulation of transcription, DNA-templated	IPR006645																																					Cre06.g284550_4532.1	Cre06.g284550_4532.1	Cre06.g284550_4532.1
Cre06.g284550_4532.1	CRE06.G284550_4532.1	T195	CRE06.G284550_4532.1_195_1	T	0.223	0.0366	-0.186	0.985	0.991	0.997	0.4384	TKTAAEAEAAEPESVEGLPDVTSAR	0.981365	0.995842	0.86	0.977	0.882	17.5017	17.5882	17.3652	17.5516	4133	Cre06.g284550_4532.1	2921_1	TRUE	2	Cre06.g284550_4532.1	Cre06.g284550	Cre06.g284550_4532.1			Other	A0A2K3DPV0		GO:0006354;GO:0006406	GO:0003729	GO:0000445			GO:0006355	regulation of transcription, DNA-templated	IPR006645																																					Cre06.g284550_4532.1	Cre06.g284550_4532.1	Cre06.g284550_4532.1
Cre06.g284550_4532.1	CRE06.G284550_4532.1	T254	CRE06.G284550_4532.1_254_1	T	-0.539	-0.218	0.321	0.979	0.981	0.997	0.5	RTTVAVAEEAAEAGAAAEGAAEEAAAAGAAVR	0.962851	0.990699	0.789	0.914	0.873	20.9723	20.7203	21.2588	20.9378	2242	Cre06.g284550_4532.1	2917_1	TRUE	1	Cre06.g284550_4532.1	Cre06.g284550	Cre06.g284550_4532.1			Other	A0A2K3DPV0		GO:0006354;GO:0006406	GO:0003729	GO:0000445			GO:0006355	regulation of transcription, DNA-templated	IPR006645																																					Cre06.g284550_4532.1	Cre06.g284550_4532.1	Cre06.g284550_4532.1
Cre06.g284550_4532.1	CRE06.G284550_4532.1	T40	CRE06.G284550_4532.1_40_1	T	0.522	0.114	-0.408	0.918	0.97	0.918	0.9351	KATEEAPMEENTAAADASIPTR	0.667125	0.919635	0.402	0.852	0.51	26.8991	27.1112	26.589	26.9971	116	Cre06.g284550_4532.1	2913_1	FALSE	0	Cre06.g284550_4532.1	Cre06.g284550	Cre06.g284550_4532.1			Other	A0A2K3DPV0		GO:0006354;GO:0006406	GO:0003729	GO:0000445			GO:0006355	regulation of transcription, DNA-templated	IPR006645																																					Cre06.g284550_4532.1	Cre06.g284550_4532.1	Cre06.g284550_4532.1
Cre06.g284550_4532.1	CRE06.G284550_4532.1	T63	CRE06.G284550_4532.1_63_1	T	-2.82	-2.59	0.226	0.685	0.323	0.987	0.4885	TRATAIIEDVNAVDAGATAK	0.0181291	0.355639	0.0102	0.016	0.809	23.0486	21.2444	24.064	23.8376	805	Cre06.g284550_4532.1	2922_1	FALSE	0	Cre06.g284550_4532.1	Cre06.g284550	Cre06.g284550_4532.1			Other	A0A2K3DPV0		GO:0006354;GO:0006406	GO:0003729	GO:0000445			GO:0006355	regulation of transcription, DNA-templated	IPR006645																																					Cre06.g284550_4532.1	Cre06.g284550_4532.1	Cre06.g284550_4532.1
Cre06.g284550_4532.1	CRE06.G284550_4532.1	T66	CRE06.G284550_4532.1_66_1	T	-1.18	-2.81	-1.63	0.928	0.613	0.848	0.9343	ATAIIEDVNAVDAGATAK	0.178707	0.746229	0.419	0.0705	0.269	18.5542	17.227	18.403	20.0327	3957	Cre06.g284550_4532.1	2909_1	FALSE	0	Cre06.g284550_4532.1	Cre06.g284550	Cre06.g284550_4532.1			Other	A0A2K3DPV0		GO:0006354;GO:0006406	GO:0003729	GO:0000445			GO:0006355	regulation of transcription, DNA-templated	IPR006645																																					Cre06.g284550_4532.1	Cre06.g284550_4532.1	Cre06.g284550_4532.1
Cre06.g284550_4532.1	CRE06.G284550_4532.1	T784	CRE06.G284550_4532.1_784_1	T	-0.0189	0.501	0.52	0.999	0.917	0.94	0.9365	GGMTFDDLDPDFDSR	0.823701	0.95427	0.984	0.604	0.591	22.1856	22.3463	22.3652	21.8453	1220	Cre06.g284550_4532.1	2911_1	FALSE	0	Cre06.g284550_4532.1	Cre06.g284550	Cre06.g284550_4532.1			Other	A0A2K3DPV0		GO:0006354;GO:0006406	GO:0003729	GO:0000445			GO:0006355	regulation of transcription, DNA-templated	IPR006645																																					Cre06.g284550_4532.1	Cre06.g284550_4532.1	Cre06.g284550_4532.1
Cre06.g284550_4532.1	CRE06.G284550_4532.1	S928	CRE06.G284550_4532.1_928_1	S	1.05	1.44	0.39	0.929	0.822	0.981	0.8588	GGAAGSFGGAAGSR	0.520877	0.885018	0.424	0.279	0.764	15.4125	16.2427	15.1926	14.8022	4402	Cre06.g284550_4532.1	2910_1	TRUE	6	Cre06.g284550_4532.1	Cre06.g284550	Cre06.g284550_4532.1			Other	A0A2K3DPV0		GO:0006354;GO:0006406	GO:0003729	GO:0000445			GO:0006355	regulation of transcription, DNA-templated	IPR006645																																					Cre06.g284550_4532.1	Cre06.g284550_4532.1	Cre06.g284550_4532.1
Cre06.g286500.t1.2	CRE06.G286500.T1.2	S179	CRE06.G286500.T1.2_179_1	S	-0.5	-0.0194	0.48	0.952	0.996	0.961	0.4463	GAFSSAGSRSLGGAADGADGGMGGGRLER	0.859076	0.961664	0.634	0.985	0.647	19.9938	19.8208	20.3205	19.8402	3071	Cre06.g286500.t1.2	2927_1	TRUE	5	Cre06.g286500.t1.2	Cre06.g286500	Cre06.g286500.t1.2			Other	A0A2K3DQ13																																														Cre06.g286500.t1.2	Cre06.g286500.t1.2	Cre06.g286500.t1.2
Cre06.g286500.t1.2	CRE06.G286500.T1.2	S77	CRE06.G286500.T1.2_77_1	S	0.316	-0.0102	-0.326	0.907	0.991	0.858	0.8325	VSSSTDFGRPTGTGVGGPDAR	0.498391	0.878941	0.322	0.974	0.307	22.4118	22.5136	22.1978	22.5239	1082	Cre06.g286500.t1.2	2928_1	FALSE	0	Cre06.g286500.t1.2	Cre06.g286500	Cre06.g286500.t1.2			Other	A0A2K3DQ13																																														Cre06.g286500.t1.2	Cre06.g286500.t1.2	Cre06.g286500.t1.2
Cre06.g286600.t1.1	CRE06.G286600.T1.1	S133	CRE06.G286600.T1.1_133_1	S	0.618	-0.103	-0.721	0.827	0.96	0.645	0.9342	RPSALGLATAPTAPGGLPPPR	0.148683	0.726861	0.119	0.783	0.0741	25.2651	25.4367	24.819	25.5397	256	Cre06.g286600.t1.1	2929_1	FALSE	0	Cre06.g286600.t1.1	Cre06.g286600	Cre06.g286600.t1.1			Other	A0A2K3DQ08	DUF4205 domain-containing protein		GO:0004843;GO:1990380						IPR025257	Domain of unknown function DUF4205	PF13898	DUF4205																									PF13898	PTHR12473					AT1G43690.1		ubiquitin interaction motif-containing protein	Cre06.g286600.t1.1	Cre06.g286600.t1.1	Cre06.g286600.t1.1
Cre06.g287950.t1.1	CRE06.G287950.T1.1	S115	CRE06.G287950.T1.1_115_1	S	1.02	0.389	-0.632	0.827	0.894	0.858	0.9148	AGLPGPAPTPVAAQAGPAAGQPAGSR	0.243801	0.795024	0.103	0.513	0.295	19.097	19.5668	18.546	19.1782	3713	Cre06.g287950.t1.1	2936_1	TRUE	3	Cre06.g287950.t1.1	Cre06.g287950	Cre06.g287950.t1.1	SNF2-related DNA/RNA helicase	SNF2-related helicase; null-allele mutant was isolated (PMID 29743196)	Other	A0A2K3DQ37			GO:0005524;GO:0016887;GO:0140658	GO:0005634			GO:0004386;GO:0003676;GO:0005524	nucleic acid binding;ATP binding;helicase activity	IPR000330;IPR027417;IPR001650	P-loop containing nucleoside triphosphate hydrolase	PF00176;PF00271	SNF2_N;Helicase_C			K10779;K10876	transcriptional regulator ATRX [EC:3.6.4.12];RAD54-like protein 2 [EC:3.6.4.12]			PS51194	HELICASE_CTER	SSF52540	P-loop containing nucleoside triphosphate hydrolases															PF00271;PF00176	PTHR10799;PTHR10799:SF350		3.6.4.12	K10876;K10779	GO:0005524	AT1G08600.1	ATRX;CHR20	P-loop containing nucleoside triphosphate hydrolases superfamily protein	Cre06.g287950.t1.1	Cre06.g287950.t1.1	Cre06.g287950.t1.1
Cre06.g287950.t1.1	CRE06.G287950.T1.1	S3091	CRE06.G287950.T1.1_3091_1	S	0.66	-0.615	-1.28	0.947	0.926	0.858	0.4676	AEPAATTAADSAAAGSAGADAANR	0.615028	0.903259	0.612	0.636	0.335	19.9126	19.9275	19.2674	20.5429	3131	Cre06.g287950.t1.1	2935_1	TRUE	5	Cre06.g287950.t1.1	Cre06.g287950	Cre06.g287950.t1.1	SNF2-related DNA/RNA helicase	SNF2-related helicase; null-allele mutant was isolated (PMID 29743196)	Other	A0A2K3DQ37			GO:0005524;GO:0016887;GO:0140658	GO:0005634			GO:0004386;GO:0003676;GO:0005524	nucleic acid binding;ATP binding;helicase activity	IPR000330;IPR027417;IPR001650	P-loop containing nucleoside triphosphate hydrolase	PF00176;PF00271	SNF2_N;Helicase_C			K10779;K10876	transcriptional regulator ATRX [EC:3.6.4.12];RAD54-like protein 2 [EC:3.6.4.12]			PS51194	HELICASE_CTER	SSF52540	P-loop containing nucleoside triphosphate hydrolases															PF00271;PF00176	PTHR10799;PTHR10799:SF350		3.6.4.12	K10876;K10779	GO:0005524	AT1G08600.1	ATRX;CHR20	P-loop containing nucleoside triphosphate hydrolases superfamily protein	Cre06.g287950.t1.1	Cre06.g287950.t1.1	Cre06.g287950.t1.1
Cre06.g288350.t1.1	CRE06.G288350.T1.1	T534	CRE06.G288350.T1.1_534_1	T	-1.11	-0.545	0.569	0.771	0.84	0.858	0.5	TATPPPAAVVAAAAVAAK	0.184044	0.747995	0.0719	0.351	0.331	24.018	23.4653	24.5787	24.01	493	Cre06.g288350.t1.1	2938_1	FALSE	0	Cre06.g288350.t1.1	Cre06.g288350	Cre06.g288350.t1.1			Other	A0A2K3DQ55		GO:0006367;GO:0032968	GO:0001096;GO:0003677;GO:0016251	GO:0005674					IPR011989																																					Cre06.g288350.t1.1	Cre06.g288350.t1.1	Cre06.g288350.t1.1
Cre06.g288350.t1.1	CRE06.G288350.T1.1	T536	CRE06.G288350.T1.1_536_1	T	-0.628	-0.208	0.421	0.867	0.931	0.877	0.8802	TATPPPAAVVAAAAVAAK	0.433041	0.863243	0.214	0.671	0.396	22.6436	22.365	22.9933	22.5726	964	Cre06.g288350.t1.1	2937_1	FALSE	0	Cre06.g288350.t1.1	Cre06.g288350	Cre06.g288350.t1.1			Other	A0A2K3DQ55		GO:0006367;GO:0032968	GO:0001096;GO:0003677;GO:0016251	GO:0005674					IPR011989																																					Cre06.g288350.t1.1	Cre06.g288350.t1.1	Cre06.g288350.t1.1
Cre06.g291050.t1.1	CRE06.G291050.T1.1	S1199	CRE06.G291050.T1.1_1199_1	S	0.181	0.172	-0.00909	0.932	0.912	0.997	0.9323	LPSIDSTLPLSAATR	0.782879	0.948987	0.543	0.563	0.975	25.506	25.6236	25.4426	25.4517	222	Cre06.g291050.t1.1	2947_1	FALSE	0	Cre06.g291050.t1.1	Cre06.g291050	Cre06.g291050.t1.1			Other	A0A2K3DQ94				GO:0016020			GO:0055114;GO:0016491	oxidoreductase activity;oxidation-reduction process	IPR013328																															2.7.11.1						Cre06.g291050.t1.1	Cre06.g291050.t1.1	Cre06.g291050.t1.1
Cre06.g291050.t1.1	CRE06.G291050.T1.1	S1345	CRE06.G291050.T1.1_1345_1	S	-0.206	-0.692	-0.486	0.932	0.546	0.758	0.4785	STGAVGPDGSGGGQLQRPGTPPPR	0.11675	0.678713	0.52	0.0473	0.145	22.5992	22.2998	22.5058	22.9918	985	Cre06.g291050.t1.1	2950_1	FALSE	0	Cre06.g291050.t1.1	Cre06.g291050	Cre06.g291050.t1.1			Other	A0A2K3DQ94				GO:0016020			GO:0055114;GO:0016491	oxidoreductase activity;oxidation-reduction process	IPR013328																															2.7.11.1						Cre06.g291050.t1.1	Cre06.g291050.t1.1	Cre06.g291050.t1.1
Cre06.g291050.t1.1	CRE06.G291050.T1.1	S642	CRE06.G291050.T1.1_642_1	S	-1.02	-1.87	-0.853	0.889	0.585	0.868	0.4756	SNSFVAPSGSQAR	0.163235	0.736205	0.284	0.0628	0.366	21.7694	20.8051	21.825	22.678	1465	Cre06.g291050.t1.1	2951_1	TRUE	2	Cre06.g291050.t1.1	Cre06.g291050	Cre06.g291050.t1.1			Other	A0A2K3DQ94				GO:0016020			GO:0055114;GO:0016491	oxidoreductase activity;oxidation-reduction process	IPR013328																															2.7.11.1						Cre06.g291050.t1.1	Cre06.g291050.t1.1	Cre06.g291050.t1.1
Cre06.g291050.t1.1	CRE06.G291050.T1.1	S644	CRE06.G291050.T1.1_644_1	S	-1.07	-0.885	0.181	0.746	0.681	0.977	0.9147	SNSFVAPSGSQAR	0.125898	0.687897	0.0599	0.11	0.728	22.1169	21.4666	22.5328	22.3514	1268	Cre06.g291050.t1.1	2948_1	FALSE	0	Cre06.g291050.t1.1	Cre06.g291050	Cre06.g291050.t1.1			Other	A0A2K3DQ94				GO:0016020			GO:0055114;GO:0016491	oxidoreductase activity;oxidation-reduction process	IPR013328																															2.7.11.1						Cre06.g291050.t1.1	Cre06.g291050.t1.1	Cre06.g291050.t1.1
Cre06.g291050.t1.1	CRE06.G291050.T1.1	S710	CRE06.G291050.T1.1_710_1	S	-0.44	-0.714	-0.274	0.932	0.83	0.97	0.679	FAATALGVPSQGR	0.558342	0.89169	0.512	0.295	0.681	20.1524	19.7677	20.2077	20.4819	2955	Cre06.g291050.t1.1	2946_1	TRUE	1	Cre06.g291050.t1.1	Cre06.g291050	Cre06.g291050.t1.1			Other	A0A2K3DQ94				GO:0016020			GO:0055114;GO:0016491	oxidoreductase activity;oxidation-reduction process	IPR013328																															2.7.11.1						Cre06.g291050.t1.1	Cre06.g291050.t1.1	Cre06.g291050.t1.1
Cre06.g291850.t1.2	CRE06.G291850.T1.2	S128	CRE06.G291850.T1.2_128_1	S	-0.343	-0.213	0.13	0.919	0.916	0.978	0.9283	SQPGTPVPAR	0.69152	0.925237	0.405	0.601	0.75	23.6964	23.5111	23.8539	23.7242	585	Cre06.g291850.t1.2	2960_1	FALSE	0	Cre06.g291850.t1.2	Cre06.g291850	Cre06.g291850.t1.2			Other	A0A2K3DQB9				GO:0005737					IPR003590		PF13516	LRR_6									SSF52047	RNI-like															PF13516	PTHR24114;PTHR24114:SF2					AT1G10510.1	emb2004	RNI-like superfamily protein	Cre06.g291850.t1.2	Cre06.g291850.t1.2	Cre06.g291850.t1.2
Cre06.g291850.t1.2	CRE06.G291850.T1.2	S177	CRE06.G291850.T1.2_177_1	S	0.0315	-0.39	-0.421	0.995	0.893	0.907	0.6686	SGGSMTGNSGALK	0.718818	0.931153	0.957	0.507	0.474	19.5954	19.4761	19.4445	19.8657	3372	Cre06.g291850.t1.2	2959_1	TRUE	1	Cre06.g291850.t1.2	Cre06.g291850	Cre06.g291850.t1.2			Other	A0A2K3DQB9				GO:0005737					IPR003590		PF13516	LRR_6									SSF52047	RNI-like															PF13516	PTHR24114;PTHR24114:SF2					AT1G10510.1	emb2004	RNI-like superfamily protein	Cre06.g291850.t1.2	Cre06.g291850.t1.2	Cre06.g291850.t1.2
Cre06.g291850.t1.2	CRE06.G291850.T1.2	S71	CRE06.G291850.T1.2_71_1	S	0.0158	0.0722	0.0565	0.996	0.962	0.995	0.9252	SESPARPSALR	0.968374	0.993404	0.959	0.814	0.854	22.5038	22.5332	22.5174	22.461	1044	Cre06.g291850.t1.2	2958_1	FALSE	0	Cre06.g291850.t1.2	Cre06.g291850	Cre06.g291850.t1.2			Other	A0A2K3DQB9				GO:0005737					IPR003590		PF13516	LRR_6									SSF52047	RNI-like															PF13516	PTHR24114;PTHR24114:SF2					AT1G10510.1	emb2004	RNI-like superfamily protein	Cre06.g291850.t1.2	Cre06.g291850.t1.2	Cre06.g291850.t1.2
Cre06.g293250.t1.1	CRE06.G293250.T1.1	S254	CRE06.G293250.T1.1_254_1	S	0.0162	-0.806	-0.822	0.998	0.697	0.725	0.8395	SFVMPAQPSPR	0.189186	0.753429	0.973	0.119	0.113	22.9989	22.7357	22.7195	23.5415	819	Cre06.g293250.t1.1	2971_1	FALSE	0	Cre06.g293250.t1.1	Cre06.g293250	Cre06.g293250.t1.1			Other	A0A2K3DQJ6	C-CAP/cofactor C-like domain-containing protein	GO:0006892	GO:0000166;GO:0005096	GO:0005929;GO:1990075			GO:0016192;GO:0006886;GO:0005198;GO:0005488;GO:0030132;GO:0000902;GO:0005096;GO:0030130	intracellular protein transport;structural molecule activity;cell morphogenesis;clathrin coat of coated pit;vesicle-mediated transport;clathrin coat of trans-Golgi network vesicle;GTPase activator activity;binding	IPR000996;IPR016098;IPR017332;IPR017901;IPR012945;IPR006599		PF01086;PF07986	Clathrin_lg_ch;TBCC			K18272	protein XRP2			PS51329	C_CAP_COFACTOR_C																	PF01086;PF07986	PTHR15440;PTHR15440:SF0			K18272	GO:0030132;GO:0030130;GO:0016192;GO:0006886;GO:0005198;GO:0005096	AT4G39920.1	POR;TFC C	C-CAP/cofactor C-like domain-containing protein	Cre06.g293250.t1.1	Cre06.g293250.t1.1	Cre06.g293250.t1.1
Cre06.g293250.t1.1	CRE06.G293250.T1.1	S262	CRE06.G293250.T1.1_262_1	S	-0.216	-0.623	-0.407	0.957	0.788	0.88	0.9289	SFVMPAQPSPR	0.447735	0.867026	0.662	0.222	0.416	23.4614	23.1815	23.3978	23.805	659	Cre06.g293250.t1.1	2970_1	FALSE	0	Cre06.g293250.t1.1	Cre06.g293250	Cre06.g293250.t1.1			Other	A0A2K3DQJ6	C-CAP/cofactor C-like domain-containing protein	GO:0006892	GO:0000166;GO:0005096	GO:0005929;GO:1990075			GO:0016192;GO:0006886;GO:0005198;GO:0005488;GO:0030132;GO:0000902;GO:0005096;GO:0030130	intracellular protein transport;structural molecule activity;cell morphogenesis;clathrin coat of coated pit;vesicle-mediated transport;clathrin coat of trans-Golgi network vesicle;GTPase activator activity;binding	IPR000996;IPR016098;IPR017332;IPR017901;IPR012945;IPR006599		PF01086;PF07986	Clathrin_lg_ch;TBCC			K18272	protein XRP2			PS51329	C_CAP_COFACTOR_C																	PF01086;PF07986	PTHR15440;PTHR15440:SF0			K18272	GO:0030132;GO:0030130;GO:0016192;GO:0006886;GO:0005198;GO:0005096	AT4G39920.1	POR;TFC C	C-CAP/cofactor C-like domain-containing protein	Cre06.g293250.t1.1	Cre06.g293250.t1.1	Cre06.g293250.t1.1
Cre06.g293250.t1.1	CRE06.G293250.T1.1	S276	CRE06.G293250.T1.1_276_1	S	0.128	-0.561	-0.688	0.994	0.931	0.942	0.3333	RDPAGDDGDGDSAFSFASPR	0.845599	0.958262	0.921	0.664	0.594	19.5523	19.4079	19.2803	19.9686	3405	Cre06.g293250.t1.1	2969_1	TRUE	1	Cre06.g293250.t1.1	Cre06.g293250	Cre06.g293250.t1.1			Other	A0A2K3DQJ6	C-CAP/cofactor C-like domain-containing protein	GO:0006892	GO:0000166;GO:0005096	GO:0005929;GO:1990075			GO:0016192;GO:0006886;GO:0005198;GO:0005488;GO:0030132;GO:0000902;GO:0005096;GO:0030130	intracellular protein transport;structural molecule activity;cell morphogenesis;clathrin coat of coated pit;vesicle-mediated transport;clathrin coat of trans-Golgi network vesicle;GTPase activator activity;binding	IPR000996;IPR016098;IPR017332;IPR017901;IPR012945;IPR006599		PF01086;PF07986	Clathrin_lg_ch;TBCC			K18272	protein XRP2			PS51329	C_CAP_COFACTOR_C																	PF01086;PF07986	PTHR15440;PTHR15440:SF0			K18272	GO:0030132;GO:0030130;GO:0016192;GO:0006886;GO:0005198;GO:0005096	AT4G39920.1	POR;TFC C	C-CAP/cofactor C-like domain-containing protein	Cre06.g293250.t1.1	Cre06.g293250.t1.1	Cre06.g293250.t1.1
Cre06.g293900.t1.1	CRE06.G293900.T1.1	S225	CRE06.G293900.T1.1_225_1	S	-0.187	-0.555	-0.368	0.957	0.785	0.877	0.6939	SHSGASAGPLSAGAGGPTPVGPGVGR	0.43967	0.865447	0.668	0.217	0.404	23.6198	23.3727	23.5594	23.9273	603	Cre06.g293900.t1.1	2981_1	FALSE	0	Cre06.g293900.t1.1	Cre06.g293900	Cre06.g293900.t1.1			Other	A0A2K3DQG3		GO:0043161	GO:0043130				GO:0005515	protein binding	IPR001012;IPR012989;IPR029071	Ubiquitin-related domain	PF08059;PF00789	UBX;SEP							PS51399;PS50033	SEP;UBX	SSF102848;SSF54236	Ubiquitin-like;NSFL1 (p97 ATPase) cofactor p47, SEP domain															PF00789;PF08059	PTHR23333;PTHR23333:SF4				GO:0005515				Cre06.g293900.t1.1	Cre06.g293900.t1.1	Cre06.g293900.t1.1
Cre06.g293900.t1.1	CRE06.G293900.T1.1	S258	CRE06.G293900.T1.1_258_1	S	0.425	-0.129	-0.554	0.888	0.951	0.787	0.9146	SHGPGQAGGLSSAAAAALSR	0.339057	0.828217	0.281	0.737	0.168	22.5501	22.6488	22.2236	22.7779	1012	Cre06.g293900.t1.1	2980_1	FALSE	0	Cre06.g293900.t1.1	Cre06.g293900	Cre06.g293900.t1.1			Other	A0A2K3DQG3		GO:0043161	GO:0043130				GO:0005515	protein binding	IPR001012;IPR012989;IPR029071	Ubiquitin-related domain	PF08059;PF00789	UBX;SEP							PS51399;PS50033	SEP;UBX	SSF102848;SSF54236	Ubiquitin-like;NSFL1 (p97 ATPase) cofactor p47, SEP domain															PF00789;PF08059	PTHR23333;PTHR23333:SF4				GO:0005515				Cre06.g293900.t1.1	Cre06.g293900.t1.1	Cre06.g293900.t1.1
Cre06.g293900.t1.1	CRE06.G293900.T1.1	S580	CRE06.G293900.T1.1_580_1	S	1.17	-1.28	-2.45	0.827	0.697	0.249	0.3954	GDVALVSTPVDALLSTMQR	0.0247549	0.407571	0.15	0.118	0.00777	19.1613	19.1235	17.9542	20.4061	3678	Cre06.g293900.t1.1	2974_1	TRUE	4	Cre06.g293900.t1.1	Cre06.g293900	Cre06.g293900.t1.1			Other	A0A2K3DQG3		GO:0043161	GO:0043130				GO:0005515	protein binding	IPR001012;IPR012989;IPR029071	Ubiquitin-related domain	PF08059;PF00789	UBX;SEP							PS51399;PS50033	SEP;UBX	SSF102848;SSF54236	Ubiquitin-like;NSFL1 (p97 ATPase) cofactor p47, SEP domain															PF00789;PF08059	PTHR23333;PTHR23333:SF4				GO:0005515				Cre06.g293900.t1.1	Cre06.g293900.t1.1	Cre06.g293900.t1.1
Cre06.g294100.t1.1	CRE06.G294100.T1.1	S68	CRE06.G294100.T1.1_68_1	S	0.0774	0.0639	-0.0135	0.988	0.978	0.997	0.8302	EGSFSEPLPGPSK	0.983598	0.996185	0.868	0.891	0.977	21.0333	21.0804	21.0031	21.0165	2177	Cre06.g294100.t1.1	2982_1	FALSE	0	Cre06.g294100.t1.1	Cre06.g294100	Cre06.g294100.t1.1		null-allele mutant was isolated (PMID 29743196)	Other	A0A2K3DQG2																																														Cre06.g294100.t1.1	Cre06.g294100.t1.1	Cre06.g294100.t1.1
Cre06.g294700.t1.1	CRE06.G294700.T1.1	T1194	CRE06.G294700.T1.1_1194_1	T	-1.31	-2.25	-0.94	0.912	0.706	0.917	0.3333	GLTIPEPEQSVSPR	0.297592	0.816631	0.36	0.129	0.508	20.7357	19.5491	20.8591	21.7991	2477	Cre06.g294700.t1.1	2986_1	TRUE	3	Cre06.g294700.t1.1	Cre06.g294700	Cre06.g294700.t1.1		ts-lethal mutant was isolated (PMID 29743196)	Mitochondrial	A0A2K3DQN2							GO:0005515	protein binding	IPR001024		PF01477	PLAT	KOG1003;KOG2685	Actin filament-coating protein tropomyosin;Cystoskeletal protein Tektin					PS50095	PLAT	SSF57997;SSF49723;SSF58104	Lipase/lipooxygenase domain (PLAT/LH2 domain);Tropomyosin;Methyl-accepting chemotaxis protein (MCP) signaling domain															PF01477	PTHR18937	KOG1003;KOG2685			GO:0005515	AT1G05320.3			Cre06.g294700.t1.1	Cre06.g294700.t1.1	Cre06.g294700.t1.1
Cre06.g294700.t1.1	CRE06.G294700.T1.1	S1201	CRE06.G294700.T1.1_1201_1	S	-0.283	0.0164	0.299	0.914	0.988	0.861	0.4837	GLTIPEPEQSVSPR	0.554515	0.891661	0.368	0.958	0.342	22.4683	22.3795	22.6625	22.3631	1053	Cre06.g294700.t1.1	2985_1	FALSE	0	Cre06.g294700.t1.1	Cre06.g294700	Cre06.g294700.t1.1		ts-lethal mutant was isolated (PMID 29743196)	Mitochondrial	A0A2K3DQN2							GO:0005515	protein binding	IPR001024		PF01477	PLAT	KOG1003;KOG2685	Actin filament-coating protein tropomyosin;Cystoskeletal protein Tektin					PS50095	PLAT	SSF57997;SSF49723;SSF58104	Lipase/lipooxygenase domain (PLAT/LH2 domain);Tropomyosin;Methyl-accepting chemotaxis protein (MCP) signaling domain															PF01477	PTHR18937	KOG1003;KOG2685			GO:0005515	AT1G05320.3			Cre06.g294700.t1.1	Cre06.g294700.t1.1	Cre06.g294700.t1.1
Cre06.g294700.t1.1	CRE06.G294700.T1.1	S1337	CRE06.G294700.T1.1_1337_1	S	0.316	0.74	0.424	0.984	0.931	0.987	0.9341	RLSEAAAAAASVNAEALEELQGSVR	0.909992	0.976578	0.856	0.672	0.808	21.5209	21.8727	21.5571	21.1327	1653	Cre06.g294700.t1.1	2992_1	TRUE	3	Cre06.g294700.t1.1	Cre06.g294700	Cre06.g294700.t1.1		ts-lethal mutant was isolated (PMID 29743196)	Mitochondrial	A0A2K3DQN2							GO:0005515	protein binding	IPR001024		PF01477	PLAT	KOG1003;KOG2685	Actin filament-coating protein tropomyosin;Cystoskeletal protein Tektin					PS50095	PLAT	SSF57997;SSF49723;SSF58104	Lipase/lipooxygenase domain (PLAT/LH2 domain);Tropomyosin;Methyl-accepting chemotaxis protein (MCP) signaling domain															PF01477	PTHR18937	KOG1003;KOG2685			GO:0005515	AT1G05320.3			Cre06.g294700.t1.1	Cre06.g294700.t1.1	Cre06.g294700.t1.1
Cre06.g294700.t1.1	CRE06.G294700.T1.1	S1603	CRE06.G294700.T1.1_1603_1	S	0.568	-0.0764	-0.645	0.929	0.981	0.868	0.4748	SLDSLGSPPLNSR	0.609038	0.901479	0.429	0.914	0.371	19.8792	20.0431	19.475	20.1195	3152	Cre06.g294700.t1.1	2996_1	TRUE	1	Cre06.g294700.t1.1	Cre06.g294700	Cre06.g294700.t1.1		ts-lethal mutant was isolated (PMID 29743196)	Mitochondrial	A0A2K3DQN2							GO:0005515	protein binding	IPR001024		PF01477	PLAT	KOG1003;KOG2685	Actin filament-coating protein tropomyosin;Cystoskeletal protein Tektin					PS50095	PLAT	SSF57997;SSF49723;SSF58104	Lipase/lipooxygenase domain (PLAT/LH2 domain);Tropomyosin;Methyl-accepting chemotaxis protein (MCP) signaling domain															PF01477	PTHR18937	KOG1003;KOG2685			GO:0005515	AT1G05320.3			Cre06.g294700.t1.1	Cre06.g294700.t1.1	Cre06.g294700.t1.1
Cre06.g294700.t1.1	CRE06.G294700.T1.1	S1619	CRE06.G294700.T1.1_1619_1	S	-0.566	0.439	1	0.957	0.951	0.894	0.6743	PLLPEDSSVR	0.738527	0.937393	0.666	0.737	0.448	20.6448	20.6026	21.1684	20.1634	2556	Cre06.g294700.t1.1	2991_1	FALSE	0	Cre06.g294700.t1.1	Cre06.g294700	Cre06.g294700.t1.1		ts-lethal mutant was isolated (PMID 29743196)	Mitochondrial	A0A2K3DQN2							GO:0005515	protein binding	IPR001024		PF01477	PLAT	KOG1003;KOG2685	Actin filament-coating protein tropomyosin;Cystoskeletal protein Tektin					PS50095	PLAT	SSF57997;SSF49723;SSF58104	Lipase/lipooxygenase domain (PLAT/LH2 domain);Tropomyosin;Methyl-accepting chemotaxis protein (MCP) signaling domain															PF01477	PTHR18937	KOG1003;KOG2685			GO:0005515	AT1G05320.3			Cre06.g294700.t1.1	Cre06.g294700.t1.1	Cre06.g294700.t1.1
Cre06.g294700.t1.1	CRE06.G294700.T1.1	S1790	CRE06.G294700.T1.1_1790_1	S	-0.684	0.354	1.04	0.9	0.915	0.748	0.7712	SGLGLSGDLSSPK	0.294514	0.816631	0.306	0.59	0.132	20.8208	20.7108	21.3945	20.3571	2394	Cre06.g294700.t1.1	2995_1	TRUE	1	Cre06.g294700.t1.1	Cre06.g294700	Cre06.g294700.t1.1		ts-lethal mutant was isolated (PMID 29743196)	Mitochondrial	A0A2K3DQN2							GO:0005515	protein binding	IPR001024		PF01477	PLAT	KOG1003;KOG2685	Actin filament-coating protein tropomyosin;Cystoskeletal protein Tektin					PS50095	PLAT	SSF57997;SSF49723;SSF58104	Lipase/lipooxygenase domain (PLAT/LH2 domain);Tropomyosin;Methyl-accepting chemotaxis protein (MCP) signaling domain															PF01477	PTHR18937	KOG1003;KOG2685			GO:0005515	AT1G05320.3			Cre06.g294700.t1.1	Cre06.g294700.t1.1	Cre06.g294700.t1.1
Cre06.g294700.t1.1	CRE06.G294700.T1.1	S2769	CRE06.G294700.T1.1_2769_1	S	-0.793	0.985	1.78	0.827	0.577	0.114	0.8863	TLASDDDAAEAGVATAAVGSR	0.00852449	0.251266	0.111	0.0544	0.00254	18.497	18.561	19.354	17.5761	3972	Cre06.g294700.t1.1	2999_1	TRUE	3	Cre06.g294700.t1.1	Cre06.g294700	Cre06.g294700.t1.1		ts-lethal mutant was isolated (PMID 29743196)	Mitochondrial	A0A2K3DQN2							GO:0005515	protein binding	IPR001024		PF01477	PLAT	KOG1003;KOG2685	Actin filament-coating protein tropomyosin;Cystoskeletal protein Tektin					PS50095	PLAT	SSF57997;SSF49723;SSF58104	Lipase/lipooxygenase domain (PLAT/LH2 domain);Tropomyosin;Methyl-accepting chemotaxis protein (MCP) signaling domain															PF01477	PTHR18937	KOG1003;KOG2685			GO:0005515	AT1G05320.3			Cre06.g294700.t1.1	Cre06.g294700.t1.1	Cre06.g294700.t1.1
Cre06.g294700.t1.1	CRE06.G294700.T1.1	S3039	CRE06.G294700.T1.1_3039_1	S	0.302	-0.2	-0.503	0.93	0.928	0.833	0.4683	LNHEAQAAAVAVAAGSSSR	0.501895	0.878941	0.484	0.641	0.254	21.1695	21.2034	20.9013	21.4039	2048	Cre06.g294700.t1.1	2990_1	FALSE	0	Cre06.g294700.t1.1	Cre06.g294700	Cre06.g294700.t1.1		ts-lethal mutant was isolated (PMID 29743196)	Mitochondrial	A0A2K3DQN2							GO:0005515	protein binding	IPR001024		PF01477	PLAT	KOG1003;KOG2685	Actin filament-coating protein tropomyosin;Cystoskeletal protein Tektin					PS50095	PLAT	SSF57997;SSF49723;SSF58104	Lipase/lipooxygenase domain (PLAT/LH2 domain);Tropomyosin;Methyl-accepting chemotaxis protein (MCP) signaling domain															PF01477	PTHR18937	KOG1003;KOG2685			GO:0005515	AT1G05320.3			Cre06.g294700.t1.1	Cre06.g294700.t1.1	Cre06.g294700.t1.1
Cre06.g294700.t1.1	CRE06.G294700.T1.1	S3135	CRE06.G294700.T1.1_3135_1	S	0.356	0.503	0.147	0.924	0.806	0.977	0.9055	FGSGSAGAVAVASR	0.487973	0.876042	0.412	0.254	0.732	22.5668	22.8533	22.497	22.3502	1000	Cre06.g294700.t1.1	2983_1	FALSE	0	Cre06.g294700.t1.1	Cre06.g294700	Cre06.g294700.t1.1		ts-lethal mutant was isolated (PMID 29743196)	Mitochondrial	A0A2K3DQN2							GO:0005515	protein binding	IPR001024		PF01477	PLAT	KOG1003;KOG2685	Actin filament-coating protein tropomyosin;Cystoskeletal protein Tektin					PS50095	PLAT	SSF57997;SSF49723;SSF58104	Lipase/lipooxygenase domain (PLAT/LH2 domain);Tropomyosin;Methyl-accepting chemotaxis protein (MCP) signaling domain															PF01477	PTHR18937	KOG1003;KOG2685			GO:0005515	AT1G05320.3			Cre06.g294700.t1.1	Cre06.g294700.t1.1	Cre06.g294700.t1.1
Cre06.g294700.t1.1	CRE06.G294700.T1.1	S3653	CRE06.G294700.T1.1_3653_1	S	-0.157	-0.272	-0.115	0.95	0.854	0.976	0.6715	LDGGGGALSLSR	0.689791	0.925237	0.625	0.401	0.718	21.4294	21.2865	21.4432	21.5584	1743	Cre06.g294700.t1.1	2989_1	FALSE	0	Cre06.g294700.t1.1	Cre06.g294700	Cre06.g294700.t1.1		ts-lethal mutant was isolated (PMID 29743196)	Mitochondrial	A0A2K3DQN2							GO:0005515	protein binding	IPR001024		PF01477	PLAT	KOG1003;KOG2685	Actin filament-coating protein tropomyosin;Cystoskeletal protein Tektin					PS50095	PLAT	SSF57997;SSF49723;SSF58104	Lipase/lipooxygenase domain (PLAT/LH2 domain);Tropomyosin;Methyl-accepting chemotaxis protein (MCP) signaling domain															PF01477	PTHR18937	KOG1003;KOG2685			GO:0005515	AT1G05320.3			Cre06.g294700.t1.1	Cre06.g294700.t1.1	Cre06.g294700.t1.1
Cre06.g294700.t1.1	CRE06.G294700.T1.1	S3748	CRE06.G294700.T1.1_3748_1	S	-0.0585	-0.6	-0.541	0.993	0.824	0.858	0.931	SFGGDDLPGLGSARPPK	0.486421	0.876042	0.915	0.284	0.332	22.0554	21.836	21.8945	22.4357	1306	Cre06.g294700.t1.1	2997_1	FALSE	0	Cre06.g294700.t1.1	Cre06.g294700	Cre06.g294700.t1.1		ts-lethal mutant was isolated (PMID 29743196)	Mitochondrial	A0A2K3DQN2							GO:0005515	protein binding	IPR001024		PF01477	PLAT	KOG1003;KOG2685	Actin filament-coating protein tropomyosin;Cystoskeletal protein Tektin					PS50095	PLAT	SSF57997;SSF49723;SSF58104	Lipase/lipooxygenase domain (PLAT/LH2 domain);Tropomyosin;Methyl-accepting chemotaxis protein (MCP) signaling domain															PF01477	PTHR18937	KOG1003;KOG2685			GO:0005515	AT1G05320.3			Cre06.g294700.t1.1	Cre06.g294700.t1.1	Cre06.g294700.t1.1
Cre06.g294700.t1.1	CRE06.G294700.T1.1	S3849	CRE06.G294700.T1.1_3849_1	S	-0.991	0.236	1.23	0.746	0.923	0.49	0.8968	GTGPALVSPRPPLPPGAPR	0.0577738	0.587941	0.0617	0.63	0.0258	22.1427	21.8909	22.8822	21.6548	1249	Cre06.g294700.t1.1	2987_1	FALSE	0	Cre06.g294700.t1.1	Cre06.g294700	Cre06.g294700.t1.1		ts-lethal mutant was isolated (PMID 29743196)	Mitochondrial	A0A2K3DQN2							GO:0005515	protein binding	IPR001024		PF01477	PLAT	KOG1003;KOG2685	Actin filament-coating protein tropomyosin;Cystoskeletal protein Tektin					PS50095	PLAT	SSF57997;SSF49723;SSF58104	Lipase/lipooxygenase domain (PLAT/LH2 domain);Tropomyosin;Methyl-accepting chemotaxis protein (MCP) signaling domain															PF01477	PTHR18937	KOG1003;KOG2685			GO:0005515	AT1G05320.3			Cre06.g294700.t1.1	Cre06.g294700.t1.1	Cre06.g294700.t1.1
Cre06.g300550.t1.2	CRE06.G300550.T1.2	T106	CRE06.G300550.T1.2_106_1	T	-0.148	0.0408	0.188	0.947	0.977	0.919	0.8955	GTVAAEKTEYEDEFMPDPTVGAPVSAADAAK	0.792912	0.950362	0.618	0.89	0.526	27.31	27.2745	27.422	27.2336	96	Cre06.g300550.t1.2	3031_1	FALSE	0	Cre06.g300550.t1.2	Cre06.g300550	Cre06.g300550.t1.2			Other	A0A2K3DQY7				GO:0016020					IPR003409		PF02493	MORN									SSF82185	Histone H3 K4-specific methyltransferase SET7/9 N-terminal domain															PF02493						AT2G35170.1		Histone H3 K4-specific methyltransferase SET7/9 family protein	Cre06.g300550.t1.2	Cre06.g300550.t1.2	Cre06.g300550.t1.2
Cre06.g300550.t1.2	CRE06.G300550.T1.2	T202	CRE06.G300550.T1.2_202_1	T	-1.31	1.27	2.58	0.827	0.737	0.293	0.5427	EGKPTMMPDTPAAQQEGEESEDFDDFYTAYRPR	0.0321551	0.449198	0.145	0.156	0.0103	20.2973	20.2849	21.5927	19.0142	2841	Cre06.g300550.t1.2	3024_1	TRUE	3	Cre06.g300550.t1.2	Cre06.g300550	Cre06.g300550.t1.2			Other	A0A2K3DQY7				GO:0016020					IPR003409		PF02493	MORN									SSF82185	Histone H3 K4-specific methyltransferase SET7/9 N-terminal domain															PF02493						AT2G35170.1		Histone H3 K4-specific methyltransferase SET7/9 family protein	Cre06.g300550.t1.2	Cre06.g300550.t1.2	Cre06.g300550.t1.2
Cre06.g300550.t1.2	CRE06.G300550.T1.2	S212	CRE06.G300550.T1.2_212_1	S	0.503	0.664	0.161	0.883	0.706	0.97	0.8468	EGKPTMMPDTPAAQQEGEESEDFDDFYTAYRPR	0.27192	0.795485	0.239	0.129	0.697	25.2357	25.6247	25.1219	24.9605	263	Cre06.g300550.t1.2	3023_1	FALSE	0	Cre06.g300550.t1.2	Cre06.g300550	Cre06.g300550.t1.2			Other	A0A2K3DQY7				GO:0016020					IPR003409		PF02493	MORN									SSF82185	Histone H3 K4-specific methyltransferase SET7/9 N-terminal domain															PF02493						AT2G35170.1		Histone H3 K4-specific methyltransferase SET7/9 family protein	Cre06.g300550.t1.2	Cre06.g300550.t1.2	Cre06.g300550.t1.2
Cre06.g300550.t1.2	CRE06.G300550.T1.2	S42	CRE06.G300550.T1.2_42_1	S	0.96	0.459	-0.501	0.827	0.872	0.877	1	VFESEAGEPEAK	0.292575	0.816631	0.125	0.444	0.405	25.0064	25.4795	24.5194	25.0202	292	Cre06.g300550.t1.2	3038_1	FALSE	0	Cre06.g300550.t1.2	Cre06.g300550	Cre06.g300550.t1.2			Other	A0A2K3DQY7				GO:0016020					IPR003409		PF02493	MORN									SSF82185	Histone H3 K4-specific methyltransferase SET7/9 N-terminal domain															PF02493						AT2G35170.1		Histone H3 K4-specific methyltransferase SET7/9 family protein	Cre06.g300550.t1.2	Cre06.g300550.t1.2	Cre06.g300550.t1.2
Cre06.g300550.t1.2	CRE06.G300550.T1.2	S627	CRE06.G300550.T1.2_627_2	S	-0.884	-0.475	0.408	0.918	0.93	0.97	0.6422	DDESSYVEDDAASGHPGALLSR	0.691098	0.925237	0.401	0.648	0.694	19.7668	19.3138	20.1975	19.7891	3235	Cre06.g300550.t1.2	3022_2	TRUE	2	Cre06.g300550.t1.2	Cre06.g300550	Cre06.g300550.t1.2			Other	A0A2K3DQY7				GO:0016020					IPR003409		PF02493	MORN									SSF82185	Histone H3 K4-specific methyltransferase SET7/9 N-terminal domain															PF02493						AT2G35170.1		Histone H3 K4-specific methyltransferase SET7/9 family protein	Cre06.g300550.t1.2	Cre06.g300550.t1.2	Cre06.g300550.t1.2
Cre06.g300550.t1.2	CRE06.G300550.T1.2	T77	CRE06.G300550.T1.2_77_1	T	0.301	-0.372	-0.673	0.932	0.867	0.786	1	RWPEDGINTEDMVWLAEEANK	0.36451	0.83815	0.52	0.429	0.165	26.1332	26.1094	25.8083	26.4818	170	Cre06.g300550.t1.2	3036_1	FALSE	0	Cre06.g300550.t1.2	Cre06.g300550	Cre06.g300550.t1.2			Other	A0A2K3DQY7				GO:0016020					IPR003409		PF02493	MORN									SSF82185	Histone H3 K4-specific methyltransferase SET7/9 N-terminal domain															PF02493						AT2G35170.1		Histone H3 K4-specific methyltransferase SET7/9 family protein	Cre06.g300550.t1.2	Cre06.g300550.t1.2	Cre06.g300550.t1.2
Cre06.g301150.t1.1	CRE06.G301150.T1.1	S1295	CRE06.G301150.T1.1_1295_1	S	-0.95	-0.847	0.103	0.849	0.798	0.997	0.9243	VSFQGLGPVGDTGGDGVR	0.344631	0.829663	0.19	0.239	0.882	19.3379	18.7392	19.6887	19.5858	3567	Cre06.g301150.t1.1	3043_1	TRUE	1	Cre06.g301150.t1.1	Cre06.g301150	Cre06.g301150.t1.1			Mitochondrial	A0A2K3DR24																					SSF90257	Myosin rod fragments																								Cre06.g301150.t1.1	Cre06.g301150.t1.1	Cre06.g301150.t1.1
Cre06.g301150.t1.1	CRE06.G301150.T1.1	S1344	CRE06.G301150.T1.1_1344_1	S	-0.492	-0.662	-0.169	0.93	0.837	0.985	1	FSNDGEVADAVAR	0.587977	0.897099	0.465	0.331	0.8	20.9355	20.5508	21.0433	21.2124	2285	Cre06.g301150.t1.1	3041_1	TRUE	1	Cre06.g301150.t1.1	Cre06.g301150	Cre06.g301150.t1.1			Mitochondrial	A0A2K3DR24																					SSF90257	Myosin rod fragments																								Cre06.g301150.t1.1	Cre06.g301150.t1.1	Cre06.g301150.t1.1
Cre06.g301350.t1.1	CRE06.G301350.T1.1	S215	CRE06.G301350.T1.1_215_1	S	1.05	1.03	-0.0195	0.806	0.633	0.997	0.9241	PAPAGITPGVEPAAAGSDAAAVPAAR	0.144768	0.722058	0.0867	0.092	0.973	21.1921	21.8856	20.8356	20.8551	2018	Cre06.g301350.t1.1	3045_1	FALSE	0	Cre06.g301350.t1.1	Cre06.g301350	Cre06.g301350.t1.1			Other	A0A2K3DQY5									IPR011009												SSF56112	Protein kinase-like (PK-like)																								Cre06.g301350.t1.1	Cre06.g301350.t1.1	Cre06.g301350.t1.1
Cre06.g301350.t1.1	CRE06.G301350.T1.1	S26	CRE06.G301350.T1.1_26_1	S	0.508	0.453	-0.0542	0.828	0.77	0.997	0.9189	SPLPDAALPSR	0.292511	0.816631	0.159	0.204	0.875	21.8872	22.2076	21.6999	21.7541	1399	Cre06.g301350.t1.1	3046_1	FALSE	0	Cre06.g301350.t1.1	Cre06.g301350	Cre06.g301350.t1.1			Other	A0A2K3DQY5									IPR011009												SSF56112	Protein kinase-like (PK-like)																								Cre06.g301350.t1.1	Cre06.g301350.t1.1	Cre06.g301350.t1.1
Cre06.g301350.t1.1	CRE06.G301350.T1.1	S26	CRE06.G301350.T1.1_26_2	S	-0.21	-1.22	-1.01	0.957	0.428	0.617	0.9189	SPLPDAALPSR	0.0596761	0.595469	0.67	0.0276	0.0596	27.7975	27.3215	27.5318	28.5393	80.5	Cre06.g301350.t1.1	3046_2	FALSE	0	Cre06.g301350.t1.1	Cre06.g301350	Cre06.g301350.t1.1			Other	A0A2K3DQY5									IPR011009												SSF56112	Protein kinase-like (PK-like)																								Cre06.g301350.t1.1	Cre06.g301350.t1.1	Cre06.g301350.t1.1
Cre06.g301350.t1.1	CRE06.G301350.T1.1	S32	CRE06.G301350.T1.1_32_2	S	-0.21	-1.22	-1.01	0.957	0.428	0.617	0.9422	SPLPDAALPSRFDKPSR	0.0596761	0.595469	0.67	0.0276	0.0596	27.7975	27.3215	27.5318	28.5393	80.5	Cre06.g301350.t1.1	3049_2	FALSE	0	Cre06.g301350.t1.1	Cre06.g301350	Cre06.g301350.t1.1			Other	A0A2K3DQY5									IPR011009												SSF56112	Protein kinase-like (PK-like)																								Cre06.g301350.t1.1	Cre06.g301350.t1.1	Cre06.g301350.t1.1
Cre06.g301350.t1.1	CRE06.G301350.T1.1	S500	CRE06.G301350.T1.1_500_1	S	1.19	0.332	-0.861	0.827	0.931	0.849	0.9375	SAPPGQPDAGPSR	0.300743	0.816631	0.141	0.668	0.276	21.1189	21.6271	20.4341	21.2955	2091	Cre06.g301350.t1.1	3050_1	FALSE	0	Cre06.g301350.t1.1	Cre06.g301350	Cre06.g301350.t1.1			Other	A0A2K3DQY5									IPR011009												SSF56112	Protein kinase-like (PK-like)																								Cre06.g301350.t1.1	Cre06.g301350.t1.1	Cre06.g301350.t1.1
Cre06.g301350.t1.1	CRE06.G301350.T1.1	S599	CRE06.G301350.T1.1_599_1	S	0.0138	-0.0707	-0.0845	0.998	0.97	0.99	0.9382	LALAPASPSEAR	0.969273	0.993687	0.97	0.849	0.82	27.0878	27.0688	27.055	27.1395	104	Cre06.g301350.t1.1	3044_1	FALSE	0	Cre06.g301350.t1.1	Cre06.g301350	Cre06.g301350.t1.1			Other	A0A2K3DQY5									IPR011009												SSF56112	Protein kinase-like (PK-like)																								Cre06.g301350.t1.1	Cre06.g301350.t1.1	Cre06.g301350.t1.1
Cre06.g301850.t1.1	CRE06.G301850.T1.1	S1286	CRE06.G301850.T1.1_1286_1	S	0.355	-0.219	-0.573	0.93	0.929	0.822	0.7193	AAAASNGESLQHDFDR	0.475803	0.874234	0.456	0.643	0.237	23.8286	23.8739	23.5192	24.0926	544	Cre06.g301850.t1.1	3051_1	FALSE	0	Cre06.g301850.t1.1	Cre06.g301850	Cre06.g301850.t1.1			Mitochondrial	A0A2K3DR43																					SSF57997	Tropomyosin																PTHR13140								Cre06.g301850.t1.1	Cre06.g301850.t1.1	Cre06.g301850.t1.1
Cre06.g301850.t1.1	CRE06.G301850.T1.1	S1351	CRE06.G301850.T1.1_1351_1	S	-0.191	-0.702	-0.51	0.955	0.692	0.825	0.3387	VDESGPSGLGAMASFGR	0.253785	0.795024	0.651	0.116	0.24	22.5084	22.2107	22.4021	22.9125	1041	Cre06.g301850.t1.1	3056_1	FALSE	0	Cre06.g301850.t1.1	Cre06.g301850	Cre06.g301850.t1.1			Mitochondrial	A0A2K3DR43																					SSF57997	Tropomyosin																PTHR13140								Cre06.g301850.t1.1	Cre06.g301850.t1.1	Cre06.g301850.t1.1
Cre06.g301850.t1.1	CRE06.G301850.T1.1	S1361	CRE06.G301850.T1.1_1361_1	S	0.237	-0.607	-0.844	0.965	0.837	0.804	0.8539	VDESGPSGLGAMASFGR	0.379562	0.846996	0.699	0.332	0.186	22.3345	22.2112	21.9741	22.8182	1138	Cre06.g301850.t1.1	3054_1	FALSE	0	Cre06.g301850.t1.1	Cre06.g301850	Cre06.g301850.t1.1			Mitochondrial	A0A2K3DR43																					SSF57997	Tropomyosin																PTHR13140								Cre06.g301850.t1.1	Cre06.g301850.t1.1	Cre06.g301850.t1.1
Cre06.g301850.t1.1	CRE06.G301850.T1.1	S47	CRE06.G301850.T1.1_47_1	S	-0.654	-0.749	-0.0958	0.932	0.874	0.997	0.4546	IAESVLVIEPGKTPDATR	0.707497	0.926869	0.512	0.454	0.923	21.8981	21.4304	22.084	22.1798	1391	Cre06.g301850.t1.1	3053_1	TRUE	1	Cre06.g301850.t1.1	Cre06.g301850	Cre06.g301850.t1.1			Mitochondrial	A0A2K3DR43																					SSF57997	Tropomyosin																PTHR13140								Cre06.g301850.t1.1	Cre06.g301850.t1.1	Cre06.g301850.t1.1
Cre06.g301850.t1.1	CRE06.G301850.T1.1	T56	CRE06.G301850.T1.1_56_1	T	0.0377	-0.0784	-0.116	0.992	0.962	0.976	0.9053	IAESVLVIEPGKTPDATR	0.932218	0.982072	0.907	0.808	0.72	23.9179	23.9043	23.8667	23.9827	523	Cre06.g301850.t1.1	3052_1	FALSE	0	Cre06.g301850.t1.1	Cre06.g301850	Cre06.g301850.t1.1			Mitochondrial	A0A2K3DR43																					SSF57997	Tropomyosin																PTHR13140								Cre06.g301850.t1.1	Cre06.g301850.t1.1	Cre06.g301850.t1.1
Cre06.g301900.t1.1	CRE06.G301900.T1.1	T813	CRE06.G301900.T1.1_813_2	T	0.953	0.128	-0.825	0.827	0.97	0.817	0.4921	AAAAAERPTASATSAEAAGAAGASK	0.295095	0.816631	0.156	0.842	0.214	20.6933	21.0536	20.1008	20.9255	2518	Cre06.g301900.t1.1	3059_2	TRUE	1	Cre06.g301900.t1.1	Cre06.g301900	Cre06.g301900.t1.1			Other	A0A2K3DR13																																														Cre06.g301900.t1.1	Cre06.g301900.t1.1	Cre06.g301900.t1.1
Cre06.g301900.t1.1	CRE06.G301900.T1.1	S815	CRE06.G301900.T1.1_815_2	S	0.772	0.128	-0.644	0.828	0.962	0.822	0.4921	AAAAAERPTASATSAEAAGAAGASK	0.311996	0.816631	0.161	0.808	0.236	20.7535	21.0536	20.2815	20.9255	2464	Cre06.g301900.t1.1	3058_2	TRUE	1	Cre06.g301900.t1.1	Cre06.g301900	Cre06.g301900.t1.1			Other	A0A2K3DR13																																														Cre06.g301900.t1.1	Cre06.g301900.t1.1	Cre06.g301900.t1.1
Cre06.g301951.t1.1	CRE06.G301951.T1.1	S1440	CRE06.G301951.T1.1_1440_1	S	1.7	-0.0573	-1.76	0.56	0.979	0.0933	0.4488	SASPSLLATAHPR	0.00246714	0.12303	0.00219	0.896	0.00174	19.2948	19.8431	18.1408	19.9004	3589	Cre06.g301951.t1.1	3065_1	TRUE	1	Cre06.g301951.t1.1	Cre06.g301951	Cre06.g301951.t1.1			Other	A0A2K3DR25		GO:0060271		GO:0005814;GO:0036064;GO:0097542			GO:0005488	binding	IPR016024;IPR011989												SSF48371	ARM repeat																PTHR14881								Cre06.g301951.t1.1	Cre06.g301951.t1.1	Cre06.g301951.t1.1
Cre06.g301951.t1.1	CRE06.G301951.T1.1	S1613	CRE06.G301951.T1.1_1613_1	S	0.55	0.189	-0.361	0.827	0.915	0.858	0.86	SGSVGEEGGAQAASGAGGAAGADQSPSR	0.306887	0.816631	0.138	0.594	0.317	21.1902	21.4365	20.8868	21.2473	2023	Cre06.g301951.t1.1	3066_1	FALSE	0	Cre06.g301951.t1.1	Cre06.g301951	Cre06.g301951.t1.1			Other	A0A2K3DR25		GO:0060271		GO:0005814;GO:0036064;GO:0097542			GO:0005488	binding	IPR016024;IPR011989												SSF48371	ARM repeat																PTHR14881								Cre06.g301951.t1.1	Cre06.g301951.t1.1	Cre06.g301951.t1.1
Cre06.g301951.t1.1	CRE06.G301951.T1.1	S414	CRE06.G301951.T1.1_414_1	S	-0.952	0.516	1.47	0.914	0.923	0.801	1	LGMSLEALGGIMAADGGK	0.386182	0.847454	0.377	0.628	0.183	19.9346	19.7891	20.7415	19.2732	3120	Cre06.g301951.t1.1	3064_1	TRUE	3	Cre06.g301951.t1.1	Cre06.g301951	Cre06.g301951.t1.1			Other	A0A2K3DR25		GO:0060271		GO:0005814;GO:0036064;GO:0097542			GO:0005488	binding	IPR016024;IPR011989												SSF48371	ARM repeat																PTHR14881								Cre06.g301951.t1.1	Cre06.g301951.t1.1	Cre06.g301951.t1.1
Cre06.g302600.t1.1	CRE06.G302600.T1.1	S236	CRE06.G302600.T1.1_236_1	S	1.54	1.62	0.0822	0.888	0.801	0.997	0.875	NASPADVSNKLDQLSSEVEQLR	0.414319	0.859197	0.269	0.245	0.951	16.1484	17.2006	15.6634	15.5812	4297	Cre06.g302600.t1.1	3067_1	TRUE	4	Cre06.g302600.t1.1	Cre06.g302600	Cre06.g302600.t1.1			Other	A0A2K3DR27	VHS domain-containing protein		GO:0035091;GO:0043130				GO:0006886	intracellular protein transport	IPR002014;IPR008942		PF00790	VHS							PS50179	VHS	SSF48464;SSF89009	GAT-like domain;ENTH/VHS domain															PF00790					GO:0006886				Cre06.g302600.t1.1	Cre06.g302600.t1.1	Cre06.g302600.t1.1
Cre06.g302800.t1.2	CRE06.G302800.T1.2	S286	CRE06.G302800.T1.2_286_1	S	0.522	0.434	-0.0873	0.867	0.83	0.992	1	SLPGLPMDGER	0.401504	0.855342	0.215	0.297	0.83	24.665	24.9836	24.462	24.5493	350	Cre06.g302800.t1.2	3069_1	FALSE	0	Cre06.g302800.t1.2	Cre06.g302800	Cre06.g302800.t1.2	Serine/threonine protein kinase		Secretory	A8INH4	Non-specific serine/threonine protein kinase	GO:0035556	GO:0004674;GO:0005524	GO:0005737			GO:0006468;GO:0004713;GO:0004672;GO:0005524	protein kinase activity;ATP binding;protein tyrosine kinase activity;protein phosphorylation	IPR000719;IPR011009;IPR020635		PF00069	Pkinase	KOG0192;KOG0198	Tyrosine kinase specific for activated (GTP-bound) p21cdc42Hs;MEKK and related serine/threonine protein kinases	K08867	WNK lysine deficient protein kinase [EC:2.7.11.1]			PS50011	PROTEIN_KINASE_DOM	SSF56112	Protein kinase-like (PK-like)															PF00069	PTHR13902	KOG0198;KOG0192	2.7.11.1	K08867	GO:0006468;GO:0005524;GO:0004672	AT3G48260.1	WNK3	with no lysine (K) kinase 3	Cre06.g302800.t1.2	Cre06.g302800.t1.2	Cre06.g302800.t1.2
Cre06.g302850.t1.2	CRE06.G302850.T1.2	S47	CRE06.G302850.T1.2_47_1	S	-0.969	-1.8	-0.826	0.93	0.769	0.929	1	SKEAARPNAAEPAPR	0.424643	0.862493	0.478	0.201	0.544	20.9338	20.0125	20.9814	21.8076	2286	Cre06.g302850.t1.2	3076_1	TRUE	1	Cre06.g302850.t1.2	Cre06.g302850	Cre06.g302850.t1.2			Other	A0A2K3DR72																																											AT2G15860.1			Cre06.g302850.t1.2	Cre06.g302850.t1.2	Cre06.g302850.t1.2
Cre06.g302850.t1.2	CRE06.G302850.T1.2	S72	CRE06.G302850.T1.2_72_1	S	1.02	2.41	1.39	0.888	0.358	0.758	0.8059	SPLATPVEAPAQAASSPEAEVK	0.0573373	0.587389	0.272	0.0197	0.144	23.2608	24.4068	23.3832	21.9924	735	Cre06.g302850.t1.2	3077_1	FALSE	0	Cre06.g302850.t1.2	Cre06.g302850	Cre06.g302850.t1.2			Other	A0A2K3DR72																																											AT2G15860.1			Cre06.g302850.t1.2	Cre06.g302850.t1.2	Cre06.g302850.t1.2
Cre06.g302850.t1.2	CRE06.G302850.T1.2	T76	CRE06.G302850.T1.2_76_1	T	4.56	3.74	-0.82	0.721	0.588	0.966	0.7577	SPLATPVEAPAQAASSPEAEVK	0.0631227	0.606764	0.0288	0.0638	0.66	19.6125	22.3796	17.8191	18.6389	3361	Cre06.g302850.t1.2	3075_1	TRUE	5	Cre06.g302850.t1.2	Cre06.g302850	Cre06.g302850.t1.2			Other	A0A2K3DR72																																											AT2G15860.1			Cre06.g302850.t1.2	Cre06.g302850.t1.2	Cre06.g302850.t1.2
Cre06.g302850.t1.2	CRE06.G302850.T1.2	S801	CRE06.G302850.T1.2_801_1	S	-1.26	2.03	3.29	0.932	0.837	0.747	1	AASVDGAGAAKPPAVAPPLPLDAAALDELAAALR	0.292898	0.816631	0.541	0.333	0.128	18.5475	18.8015	20.065	16.776	3960	Cre06.g302850.t1.2	3071_1	TRUE	8	Cre06.g302850.t1.2	Cre06.g302850	Cre06.g302850.t1.2			Other	A0A2K3DR72																																											AT2G15860.1			Cre06.g302850.t1.2	Cre06.g302850.t1.2	Cre06.g302850.t1.2
Cre06.g302850.t1.2	CRE06.G302850.T1.2	S86	CRE06.G302850.T1.2_86_1	S	2.33	-0.953	-3.28	0.842	0.912	0.629	0.4836	SPLATPVEAPAQAASSPEAEVK	0.149516	0.726867	0.17	0.56	0.0627	25.6551	26.1148	23.783	27.0674	203	Cre06.g302850.t1.2	3074_1	FALSE	0	Cre06.g302850.t1.2	Cre06.g302850	Cre06.g302850.t1.2			Other	A0A2K3DR72																																											AT2G15860.1			Cre06.g302850.t1.2	Cre06.g302850.t1.2	Cre06.g302850.t1.2
Cre06.g303850.t1.1	CRE06.G303850.T1.1	S351	CRE06.G303850.T1.1_351_1	S	-1.07	-0.935	0.136	0.912	0.863	0.997	0.7087	HSLSTPEGAAAAAADR	0.588518	0.897099	0.353	0.416	0.904	20.287	19.6185	20.6891	20.5534	2849	Cre06.g303850.t1.1	3082_1	TRUE	4	Cre06.g303850.t1.1	Cre06.g303850	Cre06.g303850.t1.1			Mitochondrial	A0A2K3DR53									IPR018952																																					Cre06.g303850.t1.1	Cre06.g303850.t1.1	Cre06.g303850.t1.1
Cre06.g304850.t1.1	CRE06.G304850.T1.1	S851	CRE06.G304850.T1.1_851_1	S	-0.296	-0.366	-0.0701	0.912	0.814	0.992	0.478	SSPQYQIGLPVGAAAASAGAR	0.477984	0.874309	0.359	0.261	0.825	24.2712	24.0507	24.3464	24.4166	426	Cre06.g304850.t1.1	3095_1	FALSE	0	Cre06.g304850.t1.1	Cre06.g304850	Cre06.g304850.t1.1			Other	A0A2K3DR81	MINDY_DUB domain-containing protein		GO:0004843;GO:0016807;GO:1990380		AT4G11860;AT4G22960				IPR007518		PF04424	DUF544	KOG2427	Uncharacterized conserved protein																							PF04424	PTHR18063	KOG2427				AT4G11860.1		Protein of unknown function (DUF544)	Cre06.g304850.t1.1	Cre06.g304850.t1.1	Cre06.g304850.t1.1
Cre06.g304850.t1.1	CRE06.G304850.T1.1	Y855	CRE06.G304850.T1.1_855_1	Y	0.758	-1.38	-2.14	0.957	0.868	0.822	0.755	SSPQYQIGLPVGAAAASAGAR	0.466213	0.870003	0.663	0.433	0.233	19.6009	19.3939	18.6356	20.7734	3368	Cre06.g304850.t1.1	3094_1	TRUE	3	Cre06.g304850.t1.1	Cre06.g304850	Cre06.g304850.t1.1			Other	A0A2K3DR81	MINDY_DUB domain-containing protein		GO:0004843;GO:0016807;GO:1990380		AT4G11860;AT4G22960				IPR007518		PF04424	DUF544	KOG2427	Uncharacterized conserved protein																							PF04424	PTHR18063	KOG2427				AT4G11860.1		Protein of unknown function (DUF544)	Cre06.g304850.t1.1	Cre06.g304850.t1.1	Cre06.g304850.t1.1
Cre06.g305000.t1.2	CRE06.G305000.T1.2	S59	CRE06.G305000.T1.2_59_1	S	1.02	0.119	-0.902	0.93	0.983	0.912	0.4432	ATLSAAESAALESFRR	0.694002	0.925237	0.444	0.928	0.497	20.4214	20.8012	19.7805	20.6826	2732	Cre06.g305000.t1.2	3096_1	TRUE	4	Cre06.g305000.t1.2	Cre06.g305000	Cre06.g305000.t1.2	Conserved WD40-repeat Protein		Other	A0A2K3DR79	WD_REPEATS_REGION domain-containing protein			GO:0043226			GO:0005515	protein binding	IPR015943;IPR001680;IPR017986;IPR019782		PF00400	WD40							PS50294;PS50082	WD_REPEATS_REGION;WD_REPEATS_2	SSF50978	WD40 repeat-like															PF00400	PTHR22850;PTHR22850:SF87				GO:0005515	AT5G16750.1	TOZ	Transducin family protein / WD-40 repeat family protein	Cre06.g305000.t1.2	Cre06.g305000.t1.2	Cre06.g305000.t1.2
Cre06.g305150.t1.1	CRE06.G305150.T1.1	S875	CRE06.G305150.T1.1_875_1	S	-0.6	-1.78	-1.18	0.937	0.681	0.849	0.7435	STSGPVAVKPEPGSGVGEGAGGGGGR	0.253605	0.795024	0.571	0.111	0.274	20.2308	19.4377	20.0373	21.2173	2893	Cre06.g305150.t1.1	3100_1	TRUE	3	Cre06.g305150.t1.1	Cre06.g305150	Cre06.g305150.t1.1		null-allele mutant was isolated (PMID 29743196)	Other	A0A2K3DRF0							GO:0046983	protein dimerization activity	IPR011525										PS50962	IAA_ARF	SSF54277	CAD & PB1 domains																								Cre06.g305150.t1.1	Cre06.g305150.t1.1	Cre06.g305150.t1.1
Cre06.g305150.t1.1	CRE06.G305150.T1.1	S921	CRE06.G305150.T1.1_921_1	S	0.225	0.84	0.614	0.982	0.857	0.929	0.4845	TAEVEPLPAAGSYK	0.681718	0.921604	0.822	0.408	0.542	19.8604	20.2155	19.99	19.3755	3164	Cre06.g305150.t1.1	3102_1	FALSE	0	Cre06.g305150.t1.1	Cre06.g305150	Cre06.g305150.t1.1		null-allele mutant was isolated (PMID 29743196)	Other	A0A2K3DRF0							GO:0046983	protein dimerization activity	IPR011525										PS50962	IAA_ARF	SSF54277	CAD & PB1 domains																								Cre06.g305150.t1.1	Cre06.g305150.t1.1	Cre06.g305150.t1.1
Cre06.g306700_4532.1	CRE06.G306700_4532.1	T297	CRE06.G306700_4532.1_297_1	T	-3.12	-4.13	-1.01	0.834	0.621	0.958	0.3758	SGSVPTTPGGTASGGSPGAAGQPGTPGR	0.166179	0.736205	0.163	0.0738	0.639	24.7367	22.3182	25.4416	26.4503	339	Cre06.g306700_4532.1	3117_1	FALSE	0	Cre06.g306700_4532.1	Cre06.g306700	Cre06.g306700_4532.1			Other	A0A2K3DRD3							GO:0005509	calcium ion binding	IPR011992												SSF47473	EF-hand																								Cre06.g306700_4532.1	Cre06.g306700_4532.1	Cre06.g306700_4532.1
Cre06.g306700_4532.1	CRE06.G306700_4532.1	T302	CRE06.G306700_4532.1_302_1	T	-0.806	-2.83	-2.02	0.969	0.834	0.899	0.5817	RSGSVPTTPGGTASGGSPGAAGQPGTPGR	0.558566	0.89169	0.765	0.305	0.458	18.1853	16.974	17.7801	19.8017	4042	Cre06.g306700_4532.1	3111_1	TRUE	2	Cre06.g306700_4532.1	Cre06.g306700	Cre06.g306700_4532.1			Other	A0A2K3DRD3							GO:0005509	calcium ion binding	IPR011992												SSF47473	EF-hand																								Cre06.g306700_4532.1	Cre06.g306700_4532.1	Cre06.g306700_4532.1
Cre06.g306700_4532.1	CRE06.G306700_4532.1	T316	CRE06.G306700_4532.1_316_1	T	-0.949	-0.81	0.139	0.889	0.844	0.997	0.8613	SGSVPTTPGGTASGGSPGAAGQPGTPGR	0.498905	0.878941	0.284	0.357	0.872	16.6028	16.0164	16.9653	16.8266	4233	Cre06.g306700_4532.1	3114_1	TRUE	1	Cre06.g306700_4532.1	Cre06.g306700	Cre06.g306700_4532.1			Other	A0A2K3DRD3							GO:0005509	calcium ion binding	IPR011992												SSF47473	EF-hand																								Cre06.g306700_4532.1	Cre06.g306700_4532.1	Cre06.g306700_4532.1
Cre06.g306700_4532.1	CRE06.G306700_4532.1	S50	CRE06.G306700_4532.1_50_1	S	-0.00417	1.22	1.22	0.999	0.289	0.308	0.4859	GNRPSSAAVGILESHTR	0.0167103	0.342376	0.992	0.0118	0.0116	25.9133	26.3188	26.3229	25.0981	188	Cre06.g306700_4532.1	3110_1	FALSE	0	Cre06.g306700_4532.1	Cre06.g306700	Cre06.g306700_4532.1			Other	A0A2K3DRD3							GO:0005509	calcium ion binding	IPR011992												SSF47473	EF-hand																								Cre06.g306700_4532.1	Cre06.g306700_4532.1	Cre06.g306700_4532.1
Cre06.g307200.t1.2	CRE06.G307200.T1.2	S46	CRE06.G307200.T1.2_46_1	S	0.199	-0.153	-0.352	0.937	0.93	0.858	1	FFDSADWAMNK	0.593251	0.898924	0.567	0.659	0.319	26.9044	26.9198	26.7209	27.0724	115	Cre06.g307200.t1.2	3125_1	FALSE	0	Cre06.g307200.t1.2	Cre06.g307200	Cre06.g307200.t1.2			Other	A8IMV0		GO:0035308	GO:0004864	GO:0005737	AT5G64130;AT4G16146;AT1G69510				IPR006760		PF04667	Endosulfine	KOG4076	Regulator of ATP-sensitive K+ channels Alpha-endosulfine/ARPP-19 and related cAMP-regulated phosphoproteins																							PF04667	PTHR10358	KOG4076				AT1G69510.1		cAMP-regulated phosphoprotein 19-related protein	Cre06.g307200.t1.2	Cre06.g307200.t1.2	Cre06.g307200.t1.2
Cre06.g307200.t1.2	CRE06.G307200.T1.2	S83	CRE06.G307200.T1.2_83_1	S	0.258	0.204	-0.0543	0.914	0.888	0.995	1	LEPMPVPSR	0.651631	0.915778	0.39	0.494	0.854	23.8774	24.0313	23.7732	23.8276	535	Cre06.g307200.t1.2	3127_1	FALSE	0	Cre06.g307200.t1.2	Cre06.g307200	Cre06.g307200.t1.2			Other	A8IMV0		GO:0035308	GO:0004864	GO:0005737	AT5G64130;AT4G16146;AT1G69510				IPR006760		PF04667	Endosulfine	KOG4076	Regulator of ATP-sensitive K+ channels Alpha-endosulfine/ARPP-19 and related cAMP-regulated phosphoproteins																							PF04667	PTHR10358	KOG4076				AT1G69510.1		cAMP-regulated phosphoprotein 19-related protein	Cre06.g307200.t1.2	Cre06.g307200.t1.2	Cre06.g307200.t1.2
Cre06.g307200.t1.2	CRE06.G307200.T1.2	S87	CRE06.G307200.T1.2_87_1	S	-0.169	-0.394	-0.225	0.957	0.837	0.934	1	RVSHLDPLDK	0.60473	0.900507	0.669	0.328	0.571	25.7867	25.5988	25.7682	25.993	191	Cre06.g307200.t1.2	3131_1	FALSE	0	Cre06.g307200.t1.2	Cre06.g307200	Cre06.g307200.t1.2			Other	A8IMV0		GO:0035308	GO:0004864	GO:0005737	AT5G64130;AT4G16146;AT1G69510				IPR006760		PF04667	Endosulfine	KOG4076	Regulator of ATP-sensitive K+ channels Alpha-endosulfine/ARPP-19 and related cAMP-regulated phosphoproteins																							PF04667	PTHR10358	KOG4076				AT1G69510.1		cAMP-regulated phosphoprotein 19-related protein	Cre06.g307200.t1.2	Cre06.g307200.t1.2	Cre06.g307200.t1.2
Cre06.g307850.t1.2	CRE06.G307850.T1.2	S154	CRE06.G307850.T1.2_154_1	S	-1.55	1.7	3.24	0.914	0.84	0.679	0.8413	APSGPYPPSGGYDDR	0.221083	0.7792	0.394	0.35	0.0894	18.3196	18.3704	19.9164	16.6721	4015	Cre06.g307850.t1.2	3136_1	TRUE	3	Cre06.g307850.t1.2	Cre06.g307850	Cre06.g307850.t1.2			Other	A0A2K3DRH5			GO:0003676				GO:0000166	nucleotide binding	IPR012677												SSF54928	RNA-binding domain, RBD																								Cre06.g307850.t1.2	Cre06.g307850.t1.2	Cre06.g307850.t1.2
Cre06.g307850.t1.2	CRE06.G307850.T1.2	S330	CRE06.G307850.T1.2_330_1	S	2.38	-1.7	-4.08	0.93	0.916	0.818	0.5101	GSLPSSVSQPALPFMDGDRPR	0.448129	0.867026	0.462	0.596	0.217	27.8605	28.0851	25.7066	29.7898	76	Cre06.g307850.t1.2	3152_1	TRUE	1	Cre06.g307850.t1.2	Cre06.g307850	Cre06.g307850.t1.2			Other	A0A2K3DRH5			GO:0003676				GO:0000166	nucleotide binding	IPR012677												SSF54928	RNA-binding domain, RBD																								Cre06.g307850.t1.2	Cre06.g307850.t1.2	Cre06.g307850.t1.2
Cre06.g307850.t1.2	CRE06.G307850.T1.2	S333	CRE06.G307850.T1.2_333_1	S	-0.554	-0.344	0.21	0.93	0.93	0.984	0.3682	GSLPSSVSQPALPFMDGDRPR	0.7581	0.941498	0.471	0.652	0.782	29.6076	29.3084	29.8623	29.6522	37	Cre06.g307850.t1.2	3150_1	FALSE	0	Cre06.g307850.t1.2	Cre06.g307850	Cre06.g307850.t1.2			Other	A0A2K3DRH5			GO:0003676				GO:0000166	nucleotide binding	IPR012677												SSF54928	RNA-binding domain, RBD																								Cre06.g307850.t1.2	Cre06.g307850.t1.2	Cre06.g307850.t1.2
Cre06.g307850.t1.2	CRE06.G307850.T1.2	S386	CRE06.G307850.T1.2_386_1	S	2.13	1.73	-0.404	0.721	0.632	0.968	0.4716	ARASAGSEGPAAEGPASTSAAPK	0.0876565	0.636218	0.0399	0.0856	0.668	22.8348	24.123	21.9886	22.3929	885	Cre06.g307850.t1.2	3137_1	FALSE	0	Cre06.g307850.t1.2	Cre06.g307850	Cre06.g307850.t1.2			Other	A0A2K3DRH5			GO:0003676				GO:0000166	nucleotide binding	IPR012677												SSF54928	RNA-binding domain, RBD																								Cre06.g307850.t1.2	Cre06.g307850.t1.2	Cre06.g307850.t1.2
Cre06.g307850.t1.2	CRE06.G307850.T1.2	S386	CRE06.G307850.T1.2_386_2	S	1.35	1.6	0.255	0.66	0.103	0.924	0.4716	ARASAGSEGPAAEGPASTSAAPK	0.00421958	0.166337	0.00609	0.00199	0.534	25.153	26.1358	24.7894	24.5339	274.5	Cre06.g307850.t1.2	3137_2	FALSE	0	Cre06.g307850.t1.2	Cre06.g307850	Cre06.g307850.t1.2			Other	A0A2K3DRH5			GO:0003676				GO:0000166	nucleotide binding	IPR012677												SSF54928	RNA-binding domain, RBD																								Cre06.g307850.t1.2	Cre06.g307850.t1.2	Cre06.g307850.t1.2
Cre06.g307850.t1.2	CRE06.G307850.T1.2	S389	CRE06.G307850.T1.2_389_1	S	0.347	-0.043	-0.39	0.984	0.994	0.992	0.7795	ASAGSEGPAAEGPASTSAAPK	0.970978	0.994387	0.847	0.981	0.829	21.4348	21.5362	21.1889	21.5792	1736	Cre06.g307850.t1.2	3142_1	TRUE	1	Cre06.g307850.t1.2	Cre06.g307850	Cre06.g307850.t1.2			Other	A0A2K3DRH5			GO:0003676				GO:0000166	nucleotide binding	IPR012677												SSF54928	RNA-binding domain, RBD																								Cre06.g307850.t1.2	Cre06.g307850.t1.2	Cre06.g307850.t1.2
Cre06.g307850.t1.2	CRE06.G307850.T1.2	S389	CRE06.G307850.T1.2_389_2	S	1.35	1.6	0.255	0.66	0.103	0.924	0.7795	ASAGSEGPAAEGPASTSAAPK	0.00421958	0.166337	0.00609	0.00199	0.534	25.153	26.1358	24.7894	24.5339	274.5	Cre06.g307850.t1.2	3142_2	FALSE	0	Cre06.g307850.t1.2	Cre06.g307850	Cre06.g307850.t1.2			Other	A0A2K3DRH5			GO:0003676				GO:0000166	nucleotide binding	IPR012677												SSF54928	RNA-binding domain, RBD																								Cre06.g307850.t1.2	Cre06.g307850.t1.2	Cre06.g307850.t1.2
Cre06.g307850.t1.2	CRE06.G307850.T1.2	S8	CRE06.G307850.T1.2_8_1	S	0.403	1.17	0.765	0.912	0.337	0.694	1	ALDELGSIGK	0.0481968	0.538457	0.355	0.0173	0.0939	22.6501	23.1739	22.7707	22.0058	961	Cre06.g307850.t1.2	3157_1	FALSE	0	Cre06.g307850.t1.2	Cre06.g307850	Cre06.g307850.t1.2			Other	A0A2K3DRH5			GO:0003676				GO:0000166	nucleotide binding	IPR012677												SSF54928	RNA-binding domain, RBD																								Cre06.g307850.t1.2	Cre06.g307850.t1.2	Cre06.g307850.t1.2
Cre06.g308650.t1.1	CRE06.G308650.T1.1	Y200	CRE06.G308650.T1.1_200_1	Y	-0.267	1.02	1.29	0.957	0.7	0.613	0.559	ILTYISPSFER	0.127098	0.688622	0.67	0.121	0.0576	18.6416	18.8937	19.1606	17.8705	3919	Cre06.g308650.t1.1	3164_1	TRUE	4	Cre06.g308650.t1.1	Cre06.g308650	Cre06.g308650.t1.1			Other	A0A2K3DRI4			GO:0005249	GO:0016020			GO:0001505;GO:0005634;GO:0006355;GO:0004969;GO:0005249;GO:0004879;GO:0006813;GO:0003677;GO:0007186;GO:0016021	histamine receptor activity;RNA polymerase II transcription factor activity, ligand-activated sequence-specific DNA binding;nucleus;integral component of membrane;G-protein coupled receptor signaling pathway;regulation of transcription, DNA-templated;DNA binding;potassium ion transport;voltage-gated potassium channel activity;regulation of neurotransmitter levels	IPR003072;IPR003980;IPR005404																													PTHR40430;PTHR40430:SF1								Cre06.g308650.t1.1	Cre06.g308650.t1.1	Cre06.g308650.t1.1
Cre06.g308650.t1.1	CRE06.G308650.T1.1	S232	CRE06.G308650.T1.1_232_2	S	-0.984	-0.502	0.481	0.888	0.912	0.939	0.6576	EAVLASIASAAPSR	0.528835	0.88866	0.27	0.565	0.581	19.2013	18.7059	19.6894	19.2084	3648	Cre06.g308650.t1.1	3160_2	TRUE	1	Cre06.g308650.t1.1	Cre06.g308650	Cre06.g308650.t1.1			Other	A0A2K3DRI4			GO:0005249	GO:0016020			GO:0001505;GO:0005634;GO:0006355;GO:0004969;GO:0005249;GO:0004879;GO:0006813;GO:0003677;GO:0007186;GO:0016021	histamine receptor activity;RNA polymerase II transcription factor activity, ligand-activated sequence-specific DNA binding;nucleus;integral component of membrane;G-protein coupled receptor signaling pathway;regulation of transcription, DNA-templated;DNA binding;potassium ion transport;voltage-gated potassium channel activity;regulation of neurotransmitter levels	IPR003072;IPR003980;IPR005404																													PTHR40430;PTHR40430:SF1								Cre06.g308650.t1.1	Cre06.g308650.t1.1	Cre06.g308650.t1.1
Cre06.g308650.t1.1	CRE06.G308650.T1.1	S235	CRE06.G308650.T1.1_235_2	S	0.249	0.676	0.427	0.969	0.853	0.939	0.6667	EAVLASIASAAPSR	0.67711	0.92084	0.749	0.393	0.586	17.8005	18.109	17.8596	17.433	4097	Cre06.g308650.t1.1	3162_2	TRUE	1	Cre06.g308650.t1.1	Cre06.g308650	Cre06.g308650.t1.1			Other	A0A2K3DRI4			GO:0005249	GO:0016020			GO:0001505;GO:0005634;GO:0006355;GO:0004969;GO:0005249;GO:0004879;GO:0006813;GO:0003677;GO:0007186;GO:0016021	histamine receptor activity;RNA polymerase II transcription factor activity, ligand-activated sequence-specific DNA binding;nucleus;integral component of membrane;G-protein coupled receptor signaling pathway;regulation of transcription, DNA-templated;DNA binding;potassium ion transport;voltage-gated potassium channel activity;regulation of neurotransmitter levels	IPR003072;IPR003980;IPR005404																													PTHR40430;PTHR40430:SF1								Cre06.g308650.t1.1	Cre06.g308650.t1.1	Cre06.g308650.t1.1
Cre06.g308650.t1.1	CRE06.G308650.T1.1	S239	CRE06.G308650.T1.1_239_2	S	-0.583	-0.134	0.45	0.932	0.975	0.942	0.6871	EAVLASIASAAPSR	0.775442	0.947466	0.505	0.877	0.606	18.756	18.5168	19.1003	18.6508	3862	Cre06.g308650.t1.1	3159_2	TRUE	3	Cre06.g308650.t1.1	Cre06.g308650	Cre06.g308650.t1.1			Other	A0A2K3DRI4			GO:0005249	GO:0016020			GO:0001505;GO:0005634;GO:0006355;GO:0004969;GO:0005249;GO:0004879;GO:0006813;GO:0003677;GO:0007186;GO:0016021	histamine receptor activity;RNA polymerase II transcription factor activity, ligand-activated sequence-specific DNA binding;nucleus;integral component of membrane;G-protein coupled receptor signaling pathway;regulation of transcription, DNA-templated;DNA binding;potassium ion transport;voltage-gated potassium channel activity;regulation of neurotransmitter levels	IPR003072;IPR003980;IPR005404																													PTHR40430;PTHR40430:SF1								Cre06.g308650.t1.1	Cre06.g308650.t1.1	Cre06.g308650.t1.1
Cre06.g308650.t1.1	CRE06.G308650.T1.1	S447	CRE06.G308650.T1.1_447_1	S	0.274	0.652	0.378	0.943	0.788	0.906	0.8806	GLSFASNTSGPVR	0.453018	0.867026	0.596	0.22	0.467	21.3544	21.6631	21.3891	21.0108	1826	Cre06.g308650.t1.1	3163_1	FALSE	0	Cre06.g308650.t1.1	Cre06.g308650	Cre06.g308650.t1.1			Other	A0A2K3DRI4			GO:0005249	GO:0016020			GO:0001505;GO:0005634;GO:0006355;GO:0004969;GO:0005249;GO:0004879;GO:0006813;GO:0003677;GO:0007186;GO:0016021	histamine receptor activity;RNA polymerase II transcription factor activity, ligand-activated sequence-specific DNA binding;nucleus;integral component of membrane;G-protein coupled receptor signaling pathway;regulation of transcription, DNA-templated;DNA binding;potassium ion transport;voltage-gated potassium channel activity;regulation of neurotransmitter levels	IPR003072;IPR003980;IPR005404																													PTHR40430;PTHR40430:SF1								Cre06.g308650.t1.1	Cre06.g308650.t1.1	Cre06.g308650.t1.1
Cre06.g308750.t1.2	CRE06.G308750.T1.2	T4	CRE06.G308750.T1.2_4_1	T	0.0469	-0.391	-0.438	0.995	0.916	0.931	0.4193	AVTSDTDAAEVIGNAK	0.805264	0.952514	0.949	0.6	0.557	21.2472	21.1326	21.0857	21.5234	1954	Cre06.g308750.t1.2	3167_1	FALSE	0	Cre06.g308750.t1.2	Cre06.g308750	Cre06.g308750.t1.2			Secretory	A0A2K3DRI3		GO:0009744	GO:0038023;GO:0046872	GO:0016020			GO:0016021	integral component of membrane	IPR004254		PF03006	HlyIII	KOG0748	Predicted membrane proteins, contain hemolysin III domain																							PF03006	PTHR20855;PTHR20855:SF15	KOG0748			GO:0016021				Cre06.g308750.t1.2	Cre06.g308750.t1.2	Cre06.g308750.t1.2
Cre06.g308750.t1.2	CRE06.G308750.T1.2	S5	CRE06.G308750.T1.2_5_1	S	-1.18	-0.0814	1.1	0.903	0.987	0.861	0.8114	AVTSDTDAAEVIGNAK	0.516855	0.885018	0.312	0.943	0.345	20.8198	20.3981	21.5819	20.4794	2396	Cre06.g308750.t1.2	3166_1	TRUE	2	Cre06.g308750.t1.2	Cre06.g308750	Cre06.g308750.t1.2			Secretory	A0A2K3DRI3		GO:0009744	GO:0038023;GO:0046872	GO:0016020			GO:0016021	integral component of membrane	IPR004254		PF03006	HlyIII	KOG0748	Predicted membrane proteins, contain hemolysin III domain																							PF03006	PTHR20855;PTHR20855:SF15	KOG0748			GO:0016021				Cre06.g308750.t1.2	Cre06.g308750.t1.2	Cre06.g308750.t1.2
Cre06.g309200.t1.2	CRE06.G309200.T1.2	S234	CRE06.G309200.T1.2_234_1	S	-1.11	0.168	1.28	0.842	0.966	0.736	0.7832	TQSLDLISR	0.229954	0.78293	0.17	0.828	0.119	18.2505	17.9357	19.0486	17.7674	4029	Cre06.g309200.t1.2	3169_1	TRUE	8	Cre06.g309200.t1.2	Cre06.g309200	Cre06.g309200.t1.2			Other	A0A2K3DRJ5		GO:0006874;GO:0070588	GO:0005262																																											Cre06.g309200.t1.2	Cre06.g309200.t1.2	Cre06.g309200.t1.2
Cre06.g309750.t1.2	CRE06.G309750.T1.2	S1020	CRE06.G309750.T1.2_1020_1	S	-0.457	-0.57	-0.113	0.867	0.706	0.978	0.471	AGTVAGAGAGAGAGAAGGGGSTVAASSPAR	0.26483	0.795485	0.216	0.13	0.752	20.6742	20.3321	20.7891	20.9016	2532	Cre06.g309750.t1.2	3171_1	FALSE	0	Cre06.g309750.t1.2	Cre06.g309750	Cre06.g309750.t1.2			Other	A0A2K3DRK1	DUF667 domain-containing protein								IPR030467;IPR007714	Uncharacterised protein C3orf67	PF05018	DUF667	KOG3213	Transcription factor IIB																							PF05018	PTHR12458;PTHR12458:SF7	KOG3213				AT3G12300.1			Cre06.g309750.t1.2	Cre06.g309750.t1.2	Cre06.g309750.t1.2
Cre06.g309750.t1.2	CRE06.G309750.T1.2	S1249	CRE06.G309750.T1.2_1249_1	S	0.118	0.392	0.274	0.969	0.83	0.9	0.8604	VPGLGGEELPASPTR	0.548504	0.891364	0.747	0.296	0.459	21.1592	21.3291	21.2111	20.9374	2058	Cre06.g309750.t1.2	3172_1	FALSE	0	Cre06.g309750.t1.2	Cre06.g309750	Cre06.g309750.t1.2			Other	A0A2K3DRK1	DUF667 domain-containing protein								IPR030467;IPR007714	Uncharacterised protein C3orf67	PF05018	DUF667	KOG3213	Transcription factor IIB																							PF05018	PTHR12458;PTHR12458:SF7	KOG3213				AT3G12300.1			Cre06.g309750.t1.2	Cre06.g309750.t1.2	Cre06.g309750.t1.2
Cre06.g309951.t1.1	CRE06.G309951.T1.1	S6892	CRE06.G309951.T1.1_6892_1	S	1.05	-0.0442	-1.09	0.842	0.987	0.774	1	SLGAAAAVAGR	0.263049	0.795485	0.169	0.952	0.153	20.5823	20.9174	19.868	20.9616	2598	Cre06.g309951.t1.1	3173_1	TRUE	1	Cre06.g309951.t1.1	Cre06.g309951	Cre06.g309951.t1.1			Secretory	A0A2K3DRP3				GO:0016020			GO:0005488	binding	IPR016187;IPR016186;IPR001304		PF00059	Lectin_C							PS50041	C_TYPE_LECTIN_2	SSF56436	C-type lectin-like															PF00059	PTHR22803;PTHR22803:SF55								Cre06.g309951.t1.1	Cre06.g309951.t1.1	Cre06.g309951.t1.1
Cre06.g310100.t1.2	CRE06.G310100.T1.2	S1011	CRE06.G310100.T1.2_1011_1	S	0.32	-0.793	-1.11	0.932	0.706	0.575	0.5113	PAQAAAPAAPAQGSAHMYSSA	0.106814	0.663982	0.526	0.132	0.0434	21.3374	21.1797	20.86	21.9725	1846	Cre06.g310100.t1.2	3177_1	FALSE	0	Cre06.g310100.t1.2	Cre06.g310100	Cre06.g310100.t1.2		null-allele mutant was isolated (PMID 29743196)	Other	A0A2K3DRM4	Protein kinase domain-containing protein		GO:0004674;GO:0005524				GO:0004674;GO:0006468;GO:0004672;GO:0005524	protein kinase activity;protein serine/threonine kinase activity;ATP binding;protein phosphorylation	IPR002290;IPR001245;IPR029016;IPR011009;IPR000719	GAF domain-like	PF07714	Pkinase_Tyr	KOG0192	Tyrosine kinase specific for activated (GTP-bound) p21cdc42Hs					PS50011	PROTEIN_KINASE_DOM	SSF55781;SSF56112	GAF domain-like;Protein kinase-like (PK-like)															PF07714	PTHR23257	KOG0192	2.7.11.25		GO:0006468;GO:0004672	AT3G58640.2		Mitogen activated protein kinase kinase kinase-related	Cre06.g310100.t1.2	Cre06.g310100.t1.2	Cre06.g310100.t1.2
Cre06.g310100.t1.2	CRE06.G310100.T1.2	S1017	CRE06.G310100.T1.2_1017_1	S	-0.414	-1.54	-1.13	0.914	0.176	0.49	0.499	PAQAAAPAAPAQGSAHMYSSA	0.0127374	0.304441	0.363	0.00475	0.0257	18.969	18.3176	18.7321	19.8575	3772	Cre06.g310100.t1.2	3175_1	FALSE	0	Cre06.g310100.t1.2	Cre06.g310100	Cre06.g310100.t1.2		null-allele mutant was isolated (PMID 29743196)	Other	A0A2K3DRM4	Protein kinase domain-containing protein		GO:0004674;GO:0005524				GO:0004674;GO:0006468;GO:0004672;GO:0005524	protein kinase activity;protein serine/threonine kinase activity;ATP binding;protein phosphorylation	IPR002290;IPR001245;IPR029016;IPR011009;IPR000719	GAF domain-like	PF07714	Pkinase_Tyr	KOG0192	Tyrosine kinase specific for activated (GTP-bound) p21cdc42Hs					PS50011	PROTEIN_KINASE_DOM	SSF55781;SSF56112	GAF domain-like;Protein kinase-like (PK-like)															PF07714	PTHR23257	KOG0192	2.7.11.25		GO:0006468;GO:0004672	AT3G58640.2		Mitogen activated protein kinase kinase kinase-related	Cre06.g310100.t1.2	Cre06.g310100.t1.2	Cre06.g310100.t1.2
Cre06.g310100.t1.2	CRE06.G310100.T1.2	S349	CRE06.G310100.T1.2_349_2	S	0.358	1.52	1.17	0.969	0.748	0.852	0.4868	TLSNPTGSSSFK	0.338802	0.828217	0.735	0.167	0.282	19.739	20.3666	20.0085	18.8418	3259	Cre06.g310100.t1.2	3190_2	FALSE	0	Cre06.g310100.t1.2	Cre06.g310100	Cre06.g310100.t1.2		null-allele mutant was isolated (PMID 29743196)	Other	A0A2K3DRM4	Protein kinase domain-containing protein		GO:0004674;GO:0005524				GO:0004674;GO:0006468;GO:0004672;GO:0005524	protein kinase activity;protein serine/threonine kinase activity;ATP binding;protein phosphorylation	IPR002290;IPR001245;IPR029016;IPR011009;IPR000719	GAF domain-like	PF07714	Pkinase_Tyr	KOG0192	Tyrosine kinase specific for activated (GTP-bound) p21cdc42Hs					PS50011	PROTEIN_KINASE_DOM	SSF55781;SSF56112	GAF domain-like;Protein kinase-like (PK-like)															PF07714	PTHR23257	KOG0192	2.7.11.25		GO:0006468;GO:0004672	AT3G58640.2		Mitogen activated protein kinase kinase kinase-related	Cre06.g310100.t1.2	Cre06.g310100.t1.2	Cre06.g310100.t1.2
Cre06.g310100.t1.2	CRE06.G310100.T1.2	S511	CRE06.G310100.T1.2_511_1	S	3.43	0.824	-2.6	0.672	0.874	0.53	0.8155	SDSLGVSLSGDSFMYTQSR	0.0209702	0.380949	0.00834	0.457	0.0331	19.5172	20.9338	17.5082	20.1094	3429	Cre06.g310100.t1.2	3179_1	FALSE	0	Cre06.g310100.t1.2	Cre06.g310100	Cre06.g310100.t1.2		null-allele mutant was isolated (PMID 29743196)	Other	A0A2K3DRM4	Protein kinase domain-containing protein		GO:0004674;GO:0005524				GO:0004674;GO:0006468;GO:0004672;GO:0005524	protein kinase activity;protein serine/threonine kinase activity;ATP binding;protein phosphorylation	IPR002290;IPR001245;IPR029016;IPR011009;IPR000719	GAF domain-like	PF07714	Pkinase_Tyr	KOG0192	Tyrosine kinase specific for activated (GTP-bound) p21cdc42Hs					PS50011	PROTEIN_KINASE_DOM	SSF55781;SSF56112	GAF domain-like;Protein kinase-like (PK-like)															PF07714	PTHR23257	KOG0192	2.7.11.25		GO:0006468;GO:0004672	AT3G58640.2		Mitogen activated protein kinase kinase kinase-related	Cre06.g310100.t1.2	Cre06.g310100.t1.2	Cre06.g310100.t1.2
Cre06.g310100.t1.2	CRE06.G310100.T1.2	S528	CRE06.G310100.T1.2_528_1	S	-1.13	-2.6	-1.46	0.827	0.15	0.63	0.4634	SSTGALVTGLTEK	0.012116	0.298385	0.137	0.00369	0.0633	27.8245	26.5812	27.7156	29.1767	78	Cre06.g310100.t1.2	3185_1	FALSE	0	Cre06.g310100.t1.2	Cre06.g310100	Cre06.g310100.t1.2		null-allele mutant was isolated (PMID 29743196)	Other	A0A2K3DRM4	Protein kinase domain-containing protein		GO:0004674;GO:0005524				GO:0004674;GO:0006468;GO:0004672;GO:0005524	protein kinase activity;protein serine/threonine kinase activity;ATP binding;protein phosphorylation	IPR002290;IPR001245;IPR029016;IPR011009;IPR000719	GAF domain-like	PF07714	Pkinase_Tyr	KOG0192	Tyrosine kinase specific for activated (GTP-bound) p21cdc42Hs					PS50011	PROTEIN_KINASE_DOM	SSF55781;SSF56112	GAF domain-like;Protein kinase-like (PK-like)															PF07714	PTHR23257	KOG0192	2.7.11.25		GO:0006468;GO:0004672	AT3G58640.2		Mitogen activated protein kinase kinase kinase-related	Cre06.g310100.t1.2	Cre06.g310100.t1.2	Cre06.g310100.t1.2
Cre06.g310100.t1.2	CRE06.G310100.T1.2	S528	CRE06.G310100.T1.2_528_2	S	0.686	1.78	1.09	0.965	0.837	0.929	0.4634	SSTGALVTGLTEK	0.604444	0.900507	0.702	0.33	0.545	17.8388	18.6594	17.9737	16.8833	4090.5	Cre06.g310100.t1.2	3185_2	FALSE	0	Cre06.g310100.t1.2	Cre06.g310100	Cre06.g310100.t1.2		null-allele mutant was isolated (PMID 29743196)	Other	A0A2K3DRM4	Protein kinase domain-containing protein		GO:0004674;GO:0005524				GO:0004674;GO:0006468;GO:0004672;GO:0005524	protein kinase activity;protein serine/threonine kinase activity;ATP binding;protein phosphorylation	IPR002290;IPR001245;IPR029016;IPR011009;IPR000719	GAF domain-like	PF07714	Pkinase_Tyr	KOG0192	Tyrosine kinase specific for activated (GTP-bound) p21cdc42Hs					PS50011	PROTEIN_KINASE_DOM	SSF55781;SSF56112	GAF domain-like;Protein kinase-like (PK-like)															PF07714	PTHR23257	KOG0192	2.7.11.25		GO:0006468;GO:0004672	AT3G58640.2		Mitogen activated protein kinase kinase kinase-related	Cre06.g310100.t1.2	Cre06.g310100.t1.2	Cre06.g310100.t1.2
Cre06.g310100.t1.2	CRE06.G310100.T1.2	S529	CRE06.G310100.T1.2_529_2	S	0.686	1.78	1.09	0.965	0.837	0.929	0.6362	SSTGALVTGLTEK	0.604444	0.900507	0.702	0.33	0.545	17.8388	18.6594	17.9737	16.8833	4090.5	Cre06.g310100.t1.2	3187_2	FALSE	0	Cre06.g310100.t1.2	Cre06.g310100	Cre06.g310100.t1.2		null-allele mutant was isolated (PMID 29743196)	Other	A0A2K3DRM4	Protein kinase domain-containing protein		GO:0004674;GO:0005524				GO:0004674;GO:0006468;GO:0004672;GO:0005524	protein kinase activity;protein serine/threonine kinase activity;ATP binding;protein phosphorylation	IPR002290;IPR001245;IPR029016;IPR011009;IPR000719	GAF domain-like	PF07714	Pkinase_Tyr	KOG0192	Tyrosine kinase specific for activated (GTP-bound) p21cdc42Hs					PS50011	PROTEIN_KINASE_DOM	SSF55781;SSF56112	GAF domain-like;Protein kinase-like (PK-like)															PF07714	PTHR23257	KOG0192	2.7.11.25		GO:0006468;GO:0004672	AT3G58640.2		Mitogen activated protein kinase kinase kinase-related	Cre06.g310100.t1.2	Cre06.g310100.t1.2	Cre06.g310100.t1.2
Cre06.g310100.t1.2	CRE06.G310100.T1.2	T530	CRE06.G310100.T1.2_530_1	T	-1.1	2.61	3.71	0.911	0.483	0.216	0.9038	SSTGALVTGLTEK	0.0174854	0.347544	0.34	0.0373	0.0063	23.5446	24.0477	25.1463	21.4396	626	Cre06.g310100.t1.2	3181_1	FALSE	0	Cre06.g310100.t1.2	Cre06.g310100	Cre06.g310100.t1.2		null-allele mutant was isolated (PMID 29743196)	Other	A0A2K3DRM4	Protein kinase domain-containing protein		GO:0004674;GO:0005524				GO:0004674;GO:0006468;GO:0004672;GO:0005524	protein kinase activity;protein serine/threonine kinase activity;ATP binding;protein phosphorylation	IPR002290;IPR001245;IPR029016;IPR011009;IPR000719	GAF domain-like	PF07714	Pkinase_Tyr	KOG0192	Tyrosine kinase specific for activated (GTP-bound) p21cdc42Hs					PS50011	PROTEIN_KINASE_DOM	SSF55781;SSF56112	GAF domain-like;Protein kinase-like (PK-like)															PF07714	PTHR23257	KOG0192	2.7.11.25		GO:0006468;GO:0004672	AT3G58640.2		Mitogen activated protein kinase kinase kinase-related	Cre06.g310100.t1.2	Cre06.g310100.t1.2	Cre06.g310100.t1.2
Cre06.g310100.t1.2	CRE06.G310100.T1.2	S89	CRE06.G310100.T1.2_89_1	S	-0.547	-1.19	-0.646	0.888	0.444	0.814	0.8072	SLSANEANAVQATLLK	0.0860172	0.634463	0.279	0.0304	0.206	25.9296	25.3494	25.8968	26.5426	184	Cre06.g310100.t1.2	3183_1	FALSE	0	Cre06.g310100.t1.2	Cre06.g310100	Cre06.g310100.t1.2		null-allele mutant was isolated (PMID 29743196)	Other	A0A2K3DRM4	Protein kinase domain-containing protein		GO:0004674;GO:0005524				GO:0004674;GO:0006468;GO:0004672;GO:0005524	protein kinase activity;protein serine/threonine kinase activity;ATP binding;protein phosphorylation	IPR002290;IPR001245;IPR029016;IPR011009;IPR000719	GAF domain-like	PF07714	Pkinase_Tyr	KOG0192	Tyrosine kinase specific for activated (GTP-bound) p21cdc42Hs					PS50011	PROTEIN_KINASE_DOM	SSF55781;SSF56112	GAF domain-like;Protein kinase-like (PK-like)															PF07714	PTHR23257	KOG0192	2.7.11.25		GO:0006468;GO:0004672	AT3G58640.2		Mitogen activated protein kinase kinase kinase-related	Cre06.g310100.t1.2	Cre06.g310100.t1.2	Cre06.g310100.t1.2
Cre06.g310100.t1.2	CRE06.G310100.T1.2	S91	CRE06.G310100.T1.2_91_1	S	0.861	-1.98	-2.84	0.955	0.834	0.763	0.8086	SLSANEANAVQATLLK	0.320121	0.81941	0.647	0.303	0.149	17.6488	17.2757	16.4147	19.2559	4115	Cre06.g310100.t1.2	3180_1	TRUE	3	Cre06.g310100.t1.2	Cre06.g310100	Cre06.g310100.t1.2		null-allele mutant was isolated (PMID 29743196)	Other	A0A2K3DRM4	Protein kinase domain-containing protein		GO:0004674;GO:0005524				GO:0004674;GO:0006468;GO:0004672;GO:0005524	protein kinase activity;protein serine/threonine kinase activity;ATP binding;protein phosphorylation	IPR002290;IPR001245;IPR029016;IPR011009;IPR000719	GAF domain-like	PF07714	Pkinase_Tyr	KOG0192	Tyrosine kinase specific for activated (GTP-bound) p21cdc42Hs					PS50011	PROTEIN_KINASE_DOM	SSF55781;SSF56112	GAF domain-like;Protein kinase-like (PK-like)															PF07714	PTHR23257	KOG0192	2.7.11.25		GO:0006468;GO:0004672	AT3G58640.2		Mitogen activated protein kinase kinase kinase-related	Cre06.g310100.t1.2	Cre06.g310100.t1.2	Cre06.g310100.t1.2
Cre06.g310100.t1.2	CRE06.G310100.T1.2	S953	CRE06.G310100.T1.2_953_1	S	0.627	-0.388	-1.01	0.827	0.84	0.467	0.8645	RGQPQMPSPMGPGASPR	0.0659782	0.620506	0.133	0.337	0.0235	19.8988	19.9785	19.3516	20.3663	3142	Cre06.g310100.t1.2	3178_1	FALSE	0	Cre06.g310100.t1.2	Cre06.g310100	Cre06.g310100.t1.2		null-allele mutant was isolated (PMID 29743196)	Other	A0A2K3DRM4	Protein kinase domain-containing protein		GO:0004674;GO:0005524				GO:0004674;GO:0006468;GO:0004672;GO:0005524	protein kinase activity;protein serine/threonine kinase activity;ATP binding;protein phosphorylation	IPR002290;IPR001245;IPR029016;IPR011009;IPR000719	GAF domain-like	PF07714	Pkinase_Tyr	KOG0192	Tyrosine kinase specific for activated (GTP-bound) p21cdc42Hs					PS50011	PROTEIN_KINASE_DOM	SSF55781;SSF56112	GAF domain-like;Protein kinase-like (PK-like)															PF07714	PTHR23257	KOG0192	2.7.11.25		GO:0006468;GO:0004672	AT3G58640.2		Mitogen activated protein kinase kinase kinase-related	Cre06.g310100.t1.2	Cre06.g310100.t1.2	Cre06.g310100.t1.2
Cre07.g313122.t1.1	CRE07.G313122.T1.1	S1056	CRE07.G313122.T1.1_1056_1	S	-0.536	0.12	0.656	0.947	0.981	0.927	0.8485	LDPGYVTEDSAGPDGSASE	0.800048	0.952063	0.615	0.91	0.539	20.7202	20.5813	21.1175	20.4618	2495	Cre07.g313122.t1.1	3221_1	TRUE	2	Cre07.g313122.t1.1|EGGNOG: Prolyl oligopeptidase family	Cre07.g313122	Cre07.g313122.t1.1			Other	A0A2K3DII0	Peptidase_S9 domain-containing protein	GO:0006508	GO:0004252		AT2G47390		GO:0008236;GO:0006508	proteolysis;serine-type peptidase activity	IPR001375;IPR029058	Alpha/Beta hydrolase fold	PF00326	Peptidase_S9											Prolyl oligopeptidase family													Peptidase_S9	PF00326	PTHR11731;PTHR11731:SF117		3.4.19.1		GO:0008236;GO:0006508	AT2G47390.1		Prolyl oligopeptidase family protein	Cre07.g313122.t1.1	Cre07.g313122.t1.1	Cre07.g313122.t1.1
Cre07.g313122.t1.1	CRE07.G313122.T1.1	S559	CRE07.G313122.T1.1_559_1	S	-0.224	0.276	0.5	0.972	0.949	0.919	0.7195	NYEDVYGDPGSPLTR	0.807205	0.952514	0.773	0.723	0.523	18.3113	18.3286	18.5526	18.0528	4016	Cre07.g313122.t1.1	3223_1	TRUE	7	Cre07.g313122.t1.1|EGGNOG: Prolyl oligopeptidase family	Cre07.g313122	Cre07.g313122.t1.1			Other	A0A2K3DII0	Peptidase_S9 domain-containing protein	GO:0006508	GO:0004252		AT2G47390		GO:0008236;GO:0006508	proteolysis;serine-type peptidase activity	IPR001375;IPR029058	Alpha/Beta hydrolase fold	PF00326	Peptidase_S9											Prolyl oligopeptidase family													Peptidase_S9	PF00326	PTHR11731;PTHR11731:SF117		3.4.19.1		GO:0008236;GO:0006508	AT2G47390.1		Prolyl oligopeptidase family protein	Cre07.g313122.t1.1	Cre07.g313122.t1.1	Cre07.g313122.t1.1
Cre07.g313250.t1.2	CRE07.G313250.T1.2	S27	CRE07.G313250.T1.2_27_1	S	0.343	0.562	0.22	0.901	0.679	0.917	1	EKSFAPQGMR	0.252793	0.795024	0.308	0.107	0.507	22.8153	23.1169	22.7744	22.5546	895	Cre07.g313250.t1.2	3224_1	FALSE	0	Cre07.g313250.t1.2	Cre07.g313250	Cre07.g313250.t1.2			Chloroplast	A0A2K3DIH7	ABC transporter domain-containing protein	GO:0055085	GO:0005524;GO:0016887;GO:0042626;GO:0140359	GO:0016020			GO:0005524;GO:0016020;GO:0016887;GO:0000166;GO:0017111	membrane;ATP binding;nucleoside-triphosphatase activity;nucleotide binding;ATPase activity	IPR003439;IPR003593;IPR013525;IPR027417	P-loop containing nucleoside triphosphate hydrolase	PF00005;PF01061	ABC2_membrane;ABC_tran	KOG0061	Transporter, ABC superfamily (Breast cancer resistance protein)					PS50893	ABC_TRANSPORTER_2	SSF52540	P-loop containing nucleoside triphosphate hydrolases															PF00005;PF01061	PTHR19241	KOG0061	3.6.3.25		GO:0016887;GO:0005524;GO:0016020	AT2G36380.1	ATPDR6;PDR6	pleiotropic drug resistance 6	Cre07.g313250.t1.2	Cre07.g313250.t1.2	Cre07.g313250.t1.2
Cre07.g313250.t1.2	CRE07.G313250.T1.2	S328	CRE07.G313250.T1.2_328_1	S	0.845	-0.131	-0.976	0.969	0.989	0.972	0.8744	IDSFLTESSDVLPEHIQK	0.918004	0.980179	0.747	0.96	0.709	22.4362	22.6743	21.8291	22.8052	1070	Cre07.g313250.t1.2	3229_1	TRUE	2	Cre07.g313250.t1.2	Cre07.g313250	Cre07.g313250.t1.2			Chloroplast	A0A2K3DIH7	ABC transporter domain-containing protein	GO:0055085	GO:0005524;GO:0016887;GO:0042626;GO:0140359	GO:0016020			GO:0005524;GO:0016020;GO:0016887;GO:0000166;GO:0017111	membrane;ATP binding;nucleoside-triphosphatase activity;nucleotide binding;ATPase activity	IPR003439;IPR003593;IPR013525;IPR027417	P-loop containing nucleoside triphosphate hydrolase	PF00005;PF01061	ABC2_membrane;ABC_tran	KOG0061	Transporter, ABC superfamily (Breast cancer resistance protein)					PS50893	ABC_TRANSPORTER_2	SSF52540	P-loop containing nucleoside triphosphate hydrolases															PF00005;PF01061	PTHR19241	KOG0061	3.6.3.25		GO:0016887;GO:0005524;GO:0016020	AT2G36380.1	ATPDR6;PDR6	pleiotropic drug resistance 6	Cre07.g313250.t1.2	Cre07.g313250.t1.2	Cre07.g313250.t1.2
Cre07.g313250.t1.2	CRE07.G313250.T1.2	T331	CRE07.G313250.T1.2_331_1	T	-3.15	-3.19	-0.0412	0.723	0.496	0.997	0.6723	IDSFLTESSDVLPEHIQK	0.0642681	0.610878	0.0424	0.0402	0.977	25.0386	22.9238	26.0754	26.1166	285	Cre07.g313250.t1.2	3228_1	TRUE	1	Cre07.g313250.t1.2	Cre07.g313250	Cre07.g313250.t1.2			Chloroplast	A0A2K3DIH7	ABC transporter domain-containing protein	GO:0055085	GO:0005524;GO:0016887;GO:0042626;GO:0140359	GO:0016020			GO:0005524;GO:0016020;GO:0016887;GO:0000166;GO:0017111	membrane;ATP binding;nucleoside-triphosphatase activity;nucleotide binding;ATPase activity	IPR003439;IPR003593;IPR013525;IPR027417	P-loop containing nucleoside triphosphate hydrolase	PF00005;PF01061	ABC2_membrane;ABC_tran	KOG0061	Transporter, ABC superfamily (Breast cancer resistance protein)					PS50893	ABC_TRANSPORTER_2	SSF52540	P-loop containing nucleoside triphosphate hydrolases															PF00005;PF01061	PTHR19241	KOG0061	3.6.3.25		GO:0016887;GO:0005524;GO:0016020	AT2G36380.1	ATPDR6;PDR6	pleiotropic drug resistance 6	Cre07.g313250.t1.2	Cre07.g313250.t1.2	Cre07.g313250.t1.2
Cre07.g313250.t1.2	CRE07.G313250.T1.2	S333	CRE07.G313250.T1.2_333_1	S	0.532	-0.404	-0.936	0.932	0.924	0.851	0.8895	IDSFLTESSDVLPEHIQK	0.541629	0.891364	0.532	0.633	0.28	24.0174	24.0599	23.5281	24.4643	494	Cre07.g313250.t1.2	3227_1	FALSE	0	Cre07.g313250.t1.2	Cre07.g313250	Cre07.g313250.t1.2			Chloroplast	A0A2K3DIH7	ABC transporter domain-containing protein	GO:0055085	GO:0005524;GO:0016887;GO:0042626;GO:0140359	GO:0016020			GO:0005524;GO:0016020;GO:0016887;GO:0000166;GO:0017111	membrane;ATP binding;nucleoside-triphosphatase activity;nucleotide binding;ATPase activity	IPR003439;IPR003593;IPR013525;IPR027417	P-loop containing nucleoside triphosphate hydrolase	PF00005;PF01061	ABC2_membrane;ABC_tran	KOG0061	Transporter, ABC superfamily (Breast cancer resistance protein)					PS50893	ABC_TRANSPORTER_2	SSF52540	P-loop containing nucleoside triphosphate hydrolases															PF00005;PF01061	PTHR19241	KOG0061	3.6.3.25		GO:0016887;GO:0005524;GO:0016020	AT2G36380.1	ATPDR6;PDR6	pleiotropic drug resistance 6	Cre07.g313250.t1.2	Cre07.g313250.t1.2	Cre07.g313250.t1.2
Cre07.g314300.t1.1	CRE07.G314300.T1.1	S44	CRE07.G314300.T1.1_44_1	S	-0.358	0.0773	0.436	0.947	0.981	0.927	0.8844	LSDVGSPEETPYR	0.798213	0.952063	0.611	0.912	0.538	20.0222	19.9285	20.287	19.8512	3051	Cre07.g314300.t1.1	3233_1	TRUE	1	Cre07.g314300.t1.1	Cre07.g314300	Cre07.g314300.t1.1			Secretory	A0A2K3DIL2				GO:0016020					IPR009790		PF07092	DUF1356																									PF07092	PTHR28556								Cre07.g314300.t1.1	Cre07.g314300.t1.1	Cre07.g314300.t1.1
Cre07.g315350.t1.2	CRE07.G315350.T1.2	S236	CRE07.G315350.T1.2_236_1	S	-0.428	-0.649	-0.221	0.914	0.76	0.957	0.7715	STSTASTNSPSVVR	0.380653	0.846996	0.366	0.181	0.636	20.8474	20.4884	20.9166	21.1373	2365	Cre07.g315350.t1.2	3235_1	TRUE	1	Cre07.g315350.t1.2|EGGNOG: Domain in Tre-2, BUB2p, and Cdc16p. Probable Rab-GAPs.	Cre07.g315350	Cre07.g315350.t1.2			Other	A0A2K3DIN4	Rab-GAP TBC domain-containing protein						GO:0005097;GO:0005622;GO:0032313	intracellular	IPR000195		PF00566	TBC							PS50086	TBC_RABGAP	SSF47923	Ypt/Rab-GAP domain of gyp1p	Domain in Tre-2, BUB2p, and Cdc16p. Probable Rab-GAPs.													RabGAP-TBC	PF00566	PTHR22957					AT3G02460.1		Ypt/Rab-GAP domain of gyp1p superfamily protein	Cre07.g315350.t1.2	Cre07.g315350.t1.2	Cre07.g315350.t1.2
Cre07.g316100.t1.1	CRE07.G316100.T1.1	S1516	CRE07.G316100.T1.1_1516_1	S	-0.0996	0.145	0.245	0.969	0.923	0.885	1	LSAGDVPDPR	0.710568	0.928293	0.74	0.63	0.422	21.6743	21.6895	21.7891	21.5443	1542	Cre07.g316100.t1.1	3237_1	FALSE	0	Cre07.g316100.t1.1	Cre07.g316100	Cre07.g316100.t1.1			Other	A0A2K3DIP7				GO:0005802					IPR013935		PF08626	Trs120																									PF08626	PTHR21512;PTHR21512:SF5					AT5G11040.1	AtTRS120;TRS120	TRS120	Cre07.g316100.t1.1	Cre07.g316100.t1.1	Cre07.g316100.t1.1
Cre07.g316900.t1.1	CRE07.G316900.T1.1	S1326	CRE07.G316900.T1.1_1326_1	S	2.51	2.85	0.34	0.828	0.686	0.992	0.9254	DSGPLGLGPAPAASVMLR	0.216394	0.777124	0.158	0.113	0.841	22.9452	24.734	22.2208	21.8808	836	Cre07.g316900.t1.1	3248_1	FALSE	0	Cre07.g316900.t1.1	Cre07.g316900	Cre07.g316900.t1.1			Other	A0A2K3DIR4																																														Cre07.g316900.t1.1	Cre07.g316900.t1.1	Cre07.g316900.t1.1
Cre07.g316900.t1.1	CRE07.G316900.T1.1	S403	CRE07.G316900.T1.1_403_1	S	-0.436	0.412	0.848	0.969	0.954	0.927	0.751	ASLVTEPSSPVTLASGGAR	0.820344	0.953509	0.75	0.763	0.538	19.8789	19.8712	20.3069	19.4587	3153	Cre07.g316900.t1.1	3246_1	TRUE	4	Cre07.g316900.t1.1	Cre07.g316900	Cre07.g316900.t1.1			Other	A0A2K3DIR4																																														Cre07.g316900.t1.1	Cre07.g316900.t1.1	Cre07.g316900.t1.1
Cre07.g316900.t1.1	CRE07.G316900.T1.1	S404	CRE07.G316900.T1.1_404_1	S	1.21	-0.926	-2.13	0.895	0.861	0.65	0.6795	ASLVTEPSSPVTLASGGAR	0.192495	0.753679	0.292	0.414	0.0765	19.5992	19.693	18.4856	20.6191	3369	Cre07.g316900.t1.1	3245_1	TRUE	5	Cre07.g316900.t1.1	Cre07.g316900	Cre07.g316900.t1.1			Other	A0A2K3DIR4																																														Cre07.g316900.t1.1	Cre07.g316900.t1.1	Cre07.g316900.t1.1
Cre07.g316900.t1.1	CRE07.G316900.T1.1	S451	CRE07.G316900.T1.1_451_1	S	1.34	1.04	-0.294	0.721	0.585	0.934	0.4879	AAPHSATDGGVEGVWSPLR	0.0519268	0.555188	0.022	0.0621	0.569	19.1848	19.9768	18.6417	18.9359	3660	Cre07.g316900.t1.1	3242_1	FALSE	0	Cre07.g316900.t1.1	Cre07.g316900	Cre07.g316900.t1.1			Other	A0A2K3DIR4																																														Cre07.g316900.t1.1	Cre07.g316900.t1.1	Cre07.g316900.t1.1
Cre07.g316900.t1.1	CRE07.G316900.T1.1	S728	CRE07.G316900.T1.1_728_1	S	0.198	0.837	0.639	0.95	0.582	0.749	1	AASGDAAHVGVAAAAPR	0.131594	0.697298	0.626	0.0577	0.134	20.9608	21.3058	21.1079	20.4689	2250	Cre07.g316900.t1.1	3243_1	FALSE	0	Cre07.g316900.t1.1	Cre07.g316900	Cre07.g316900.t1.1			Other	A0A2K3DIR4																																														Cre07.g316900.t1.1	Cre07.g316900.t1.1	Cre07.g316900.t1.1
Cre07.g316900.t1.1	CRE07.G316900.T1.1	S747	CRE07.G316900.T1.1_747_1	S	-0.024	0.173	0.197	0.998	0.97	0.992	0.8888	FGADSMPHILESEPADAR	0.972189	0.994848	0.979	0.852	0.831	20.2463	20.2961	20.3201	20.1226	2884	Cre07.g316900.t1.1	3249_1	FALSE	0	Cre07.g316900.t1.1	Cre07.g316900	Cre07.g316900.t1.1			Other	A0A2K3DIR4																																														Cre07.g316900.t1.1	Cre07.g316900.t1.1	Cre07.g316900.t1.1
Cre07.g316900.t1.1	CRE07.G316900.T1.1	S76	CRE07.G316900.T1.1_76_1	S	0.877	0.0953	-0.781	0.854	0.975	0.825	0.481	SSGLGSAQSFR	0.352169	0.829663	0.195	0.883	0.244	22.622	22.946	22.0693	22.8507	969	Cre07.g316900.t1.1	3251_1	FALSE	0	Cre07.g316900.t1.1	Cre07.g316900	Cre07.g316900.t1.1			Other	A0A2K3DIR4																																														Cre07.g316900.t1.1	Cre07.g316900.t1.1	Cre07.g316900.t1.1
Cre07.g316900.t1.1	CRE07.G316900.T1.1	S792	CRE07.G316900.T1.1_792_1	S	0.427	-1.17	-1.6	0.975	0.872	0.858	0.888	ARSGAAGAAEAGQGYALGAAADAAR	0.549606	0.891364	0.777	0.443	0.301	19.6999	19.4515	19.0248	20.6234	3294	Cre07.g316900.t1.1	3244_1	TRUE	6	Cre07.g316900.t1.1	Cre07.g316900	Cre07.g316900.t1.1			Other	A0A2K3DIR4																																														Cre07.g316900.t1.1	Cre07.g316900.t1.1	Cre07.g316900.t1.1
Cre07.g316900.t1.1	CRE07.G316900.T1.1	S871	CRE07.G316900.T1.1_871_1	S	0.446	0.37	-0.0767	0.884	0.84	0.992	0.6436	SDTAAVAWGR	0.466749	0.870003	0.257	0.343	0.841	21.4151	21.6871	21.2408	21.3174	1765	Cre07.g316900.t1.1	3252_1	FALSE	0	Cre07.g316900.t1.1	Cre07.g316900	Cre07.g316900.t1.1			Other	A0A2K3DIR4																																														Cre07.g316900.t1.1	Cre07.g316900.t1.1	Cre07.g316900.t1.1
Cre07.g319000.t1.1	CRE07.G319000.T1.1	S170	CRE07.G319000.T1.1_170_1	S	0.0941	0.0821	-0.012	0.979	0.968	0.997	0.5	RGGSSEPADLPGR	0.96534	0.99114	0.811	0.835	0.976	21.1376	21.1963	21.1022	21.1142	2071	Cre07.g319000.t1.1	3276_1	FALSE	0	Cre07.g319000.t1.1	Cre07.g319000	Cre07.g319000.t1.1			Other	A0A2K3DIW3																																														Cre07.g319000.t1.1	Cre07.g319000.t1.1	Cre07.g319000.t1.1
Cre07.g319000.t1.1	CRE07.G319000.T1.1	S687	CRE07.G319000.T1.1_687_1	S	-1.24	-0.0943	1.15	0.884	0.983	0.852	0.9228	AGSMAAPLSAPPGGAR	0.425027	0.862493	0.247	0.928	0.283	19.2571	18.8124	20.0523	18.9067	3617	Cre07.g319000.t1.1	3275_1	TRUE	7	Cre07.g319000.t1.1	Cre07.g319000	Cre07.g319000.t1.1			Other	A0A2K3DIW3																																														Cre07.g319000.t1.1	Cre07.g319000.t1.1	Cre07.g319000.t1.1
Cre07.g319850.t1.2	CRE07.G319850.T1.2	S1742	CRE07.G319850.T1.2_1742_1	S	-0.1	-1.31	-1.21	0.994	0.765	0.821	0.8965	VSPPPPLQPPSYAAMR	0.342726	0.828776	0.917	0.195	0.228	19.4376	18.9687	19.0689	20.2753	3486	Cre07.g319850.t1.2	3299_1	FALSE	0	Cre07.g319850.t1.2	Cre07.g319850	Cre07.g319850.t1.2			Other	A0A2K3DIY8			GO:0004674;GO:0005524				GO:0006468;GO:0005524;GO:0004672;GO:0005515	protein kinase activity;ATP binding;protein phosphorylation;protein binding	IPR000644;IPR000719;IPR001245;IPR011009		PF07714;PF00571	Pkinase_Tyr;CBS	KOG0192	Tyrosine kinase specific for activated (GTP-bound) p21cdc42Hs					PS50011;PS51371	CBS;PROTEIN_KINASE_DOM	SSF54631;SSF56112	CBS-domain pair;Protein kinase-like (PK-like)															PF00571;PF07714	PTHR23257	KOG0192	2.7.11.1		GO:0006468;GO:0004672	AT1G73660.1		protein tyrosine kinase family protein	Cre07.g319850.t1.2	Cre07.g319850.t1.2	Cre07.g319850.t1.2
Cre07.g319850.t1.2	CRE07.G319850.T1.2	S1761	CRE07.G319850.T1.2_1761_1	S	-0.567	-0.362	0.205	0.932	0.934	0.99	0.8183	AAAASPFAMAAGFAPADEEVASPR	0.812161	0.952635	0.533	0.689	0.82	18.5498	18.2402	18.8072	18.6022	3959	Cre07.g319850.t1.2	3295_1	TRUE	5	Cre07.g319850.t1.2	Cre07.g319850	Cre07.g319850.t1.2			Other	A0A2K3DIY8			GO:0004674;GO:0005524				GO:0006468;GO:0005524;GO:0004672;GO:0005515	protein kinase activity;ATP binding;protein phosphorylation;protein binding	IPR000644;IPR000719;IPR001245;IPR011009		PF07714;PF00571	Pkinase_Tyr;CBS	KOG0192	Tyrosine kinase specific for activated (GTP-bound) p21cdc42Hs					PS50011;PS51371	CBS;PROTEIN_KINASE_DOM	SSF54631;SSF56112	CBS-domain pair;Protein kinase-like (PK-like)															PF00571;PF07714	PTHR23257	KOG0192	2.7.11.1		GO:0006468;GO:0004672	AT1G73660.1		protein tyrosine kinase family protein	Cre07.g319850.t1.2	Cre07.g319850.t1.2	Cre07.g319850.t1.2
Cre07.g319850.t1.2	CRE07.G319850.T1.2	S1807	CRE07.G319850.T1.2_1807_1	S	0.335	1.46	1.13	0.93	0.25	0.53	0.3333	APAGASTTEEEELPLPR	0.0221582	0.388401	0.483	0.00901	0.0329	19.0635	19.6628	19.3274	18.2002	3732	Cre07.g319850.t1.2	3296_1	TRUE	1	Cre07.g319850.t1.2	Cre07.g319850	Cre07.g319850.t1.2			Other	A0A2K3DIY8			GO:0004674;GO:0005524				GO:0006468;GO:0005524;GO:0004672;GO:0005515	protein kinase activity;ATP binding;protein phosphorylation;protein binding	IPR000644;IPR000719;IPR001245;IPR011009		PF07714;PF00571	Pkinase_Tyr;CBS	KOG0192	Tyrosine kinase specific for activated (GTP-bound) p21cdc42Hs					PS50011;PS51371	CBS;PROTEIN_KINASE_DOM	SSF54631;SSF56112	CBS-domain pair;Protein kinase-like (PK-like)															PF00571;PF07714	PTHR23257	KOG0192	2.7.11.1		GO:0006468;GO:0004672	AT1G73660.1		protein tyrosine kinase family protein	Cre07.g319850.t1.2	Cre07.g319850.t1.2	Cre07.g319850.t1.2
Cre07.g319850.t1.2	CRE07.G319850.T1.2	S438	CRE07.G319850.T1.2_438_1	S	0.222	0.361	0.139	0.979	0.932	0.997	0.6572	SGPSPAGAIPASR	0.917147	0.979964	0.804	0.687	0.876	20.5302	20.7244	20.5027	20.3636	2642	Cre07.g319850.t1.2	3298_1	TRUE	3	Cre07.g319850.t1.2	Cre07.g319850	Cre07.g319850.t1.2			Other	A0A2K3DIY8			GO:0004674;GO:0005524				GO:0006468;GO:0005524;GO:0004672;GO:0005515	protein kinase activity;ATP binding;protein phosphorylation;protein binding	IPR000644;IPR000719;IPR001245;IPR011009		PF07714;PF00571	Pkinase_Tyr;CBS	KOG0192	Tyrosine kinase specific for activated (GTP-bound) p21cdc42Hs					PS50011;PS51371	CBS;PROTEIN_KINASE_DOM	SSF54631;SSF56112	CBS-domain pair;Protein kinase-like (PK-like)															PF00571;PF07714	PTHR23257	KOG0192	2.7.11.1		GO:0006468;GO:0004672	AT1G73660.1		protein tyrosine kinase family protein	Cre07.g319850.t1.2	Cre07.g319850.t1.2	Cre07.g319850.t1.2
Cre07.g319850.t1.2	CRE07.G319850.T1.2	S441	CRE07.G319850.T1.2_441_1	S	-1.07	0.386	1.45	0.914	0.952	0.822	0.8355	SGPSPAGAIPASR	0.4576	0.867026	0.378	0.746	0.237	19.6804	19.4525	20.5219	19.0669	3310	Cre07.g319850.t1.2	3297_1	TRUE	6	Cre07.g319850.t1.2	Cre07.g319850	Cre07.g319850.t1.2			Other	A0A2K3DIY8			GO:0004674;GO:0005524				GO:0006468;GO:0005524;GO:0004672;GO:0005515	protein kinase activity;ATP binding;protein phosphorylation;protein binding	IPR000644;IPR000719;IPR001245;IPR011009		PF07714;PF00571	Pkinase_Tyr;CBS	KOG0192	Tyrosine kinase specific for activated (GTP-bound) p21cdc42Hs					PS50011;PS51371	CBS;PROTEIN_KINASE_DOM	SSF54631;SSF56112	CBS-domain pair;Protein kinase-like (PK-like)															PF00571;PF07714	PTHR23257	KOG0192	2.7.11.1		GO:0006468;GO:0004672	AT1G73660.1		protein tyrosine kinase family protein	Cre07.g319850.t1.2	Cre07.g319850.t1.2	Cre07.g319850.t1.2
Cre07.g321550.t1.2	CRE07.G321550.T1.2	S6	CRE07.G321550.T1.2_6_1	S	0.197	-0.2	-0.397	0.985	0.973	0.976	0.9152	FDSQMLFSVFR	0.936684	0.983177	0.86	0.858	0.724	20.0433	20.0425	19.8453	20.2422	3028	Cre07.g321550.t1.2	3315_1	TRUE	3	Cre07.g321550.t1.2	Cre07.g321550	Cre07.g321550.t1.2	bZIP transcription factor	Basic-leucine zipper (bZIP) transcription factor	Other	A0A2K3DJ34	BZIP domain-containing protein		GO:0003700				GO:0006355;GO:0003700;GO:0043565	transcription factor activity, sequence-specific DNA binding;regulation of transcription, DNA-templated;sequence-specific DNA binding	IPR004827		PF00170	bZIP_1									SSF57959	Leucine zipper domain															PF00170					GO:0043565;GO:0006355;GO:0003700				Cre07.g321550.t1.2	Cre07.g321550.t1.2	Cre07.g321550.t1.2
Cre07.g321550.t1.2	CRE07.G321550.T1.2	S95	CRE07.G321550.T1.2_95_1	S	-0.499	-0.0369	0.462	0.952	0.991	0.967	0.4273	AAALTHQSTLPSPSGGSSDHTR	0.866881	0.965239	0.639	0.972	0.664	21.9443	21.7658	22.2645	21.8027	1371	Cre07.g321550.t1.2	3313_1	FALSE	0	Cre07.g321550.t1.2	Cre07.g321550	Cre07.g321550.t1.2	bZIP transcription factor	Basic-leucine zipper (bZIP) transcription factor	Other	A0A2K3DJ34	BZIP domain-containing protein		GO:0003700				GO:0006355;GO:0003700;GO:0043565	transcription factor activity, sequence-specific DNA binding;regulation of transcription, DNA-templated;sequence-specific DNA binding	IPR004827		PF00170	bZIP_1									SSF57959	Leucine zipper domain															PF00170					GO:0043565;GO:0006355;GO:0003700				Cre07.g321550.t1.2	Cre07.g321550.t1.2	Cre07.g321550.t1.2
Cre07.g321550.t1.2	CRE07.G321550.T1.2	T96	CRE07.G321550.T1.2_96_2	T	-0.452	-0.499	-0.0472	0.932	0.887	0.997	0.7932	AAALTHQSTLPSPSGGSSDHTR	0.741267	0.938379	0.533	0.492	0.948	18.9149	18.5979	19.0497	19.0969	3797	Cre07.g321550.t1.2	3310_2	TRUE	4	Cre07.g321550.t1.2	Cre07.g321550	Cre07.g321550.t1.2	bZIP transcription factor	Basic-leucine zipper (bZIP) transcription factor	Other	A0A2K3DJ34	BZIP domain-containing protein		GO:0003700				GO:0006355;GO:0003700;GO:0043565	transcription factor activity, sequence-specific DNA binding;regulation of transcription, DNA-templated;sequence-specific DNA binding	IPR004827		PF00170	bZIP_1									SSF57959	Leucine zipper domain															PF00170					GO:0043565;GO:0006355;GO:0003700				Cre07.g321550.t1.2	Cre07.g321550.t1.2	Cre07.g321550.t1.2
Cre07.g321550.t1.2	CRE07.G321550.T1.2	S99	CRE07.G321550.T1.2_99_1	S	1.48	-0.0619	-1.54	0.867	0.988	0.814	0.7121	AAALTHQSTLPSPSGGSSDHTR	0.334805	0.827586	0.214	0.957	0.197	19.6655	20.1375	18.6598	20.1994	3319	Cre07.g321550.t1.2	3309_1	FALSE	0	Cre07.g321550.t1.2	Cre07.g321550	Cre07.g321550.t1.2	bZIP transcription factor	Basic-leucine zipper (bZIP) transcription factor	Other	A0A2K3DJ34	BZIP domain-containing protein		GO:0003700				GO:0006355;GO:0003700;GO:0043565	transcription factor activity, sequence-specific DNA binding;regulation of transcription, DNA-templated;sequence-specific DNA binding	IPR004827		PF00170	bZIP_1									SSF57959	Leucine zipper domain															PF00170					GO:0043565;GO:0006355;GO:0003700				Cre07.g321550.t1.2	Cre07.g321550.t1.2	Cre07.g321550.t1.2
Cre07.g321550.t1.2	CRE07.G321550.T1.2	S99	CRE07.G321550.T1.2_99_2	S	0.126	-0.135	-0.261	0.976	0.954	0.933	0.7121	AAALTHQSTLPSPSGGSSDHTR	0.83994	0.957514	0.78	0.763	0.564	19.2457	19.2425	19.117	19.3775	3620	Cre07.g321550.t1.2	3309_2	TRUE	4	Cre07.g321550.t1.2	Cre07.g321550	Cre07.g321550.t1.2	bZIP transcription factor	Basic-leucine zipper (bZIP) transcription factor	Other	A0A2K3DJ34	BZIP domain-containing protein		GO:0003700				GO:0006355;GO:0003700;GO:0043565	transcription factor activity, sequence-specific DNA binding;regulation of transcription, DNA-templated;sequence-specific DNA binding	IPR004827		PF00170	bZIP_1									SSF57959	Leucine zipper domain															PF00170					GO:0043565;GO:0006355;GO:0003700				Cre07.g321550.t1.2	Cre07.g321550.t1.2	Cre07.g321550.t1.2
Cre07.g322450.t1.1	CRE07.G322450.T1.1	S1734	CRE07.G322450.T1.1_1734_1	S	0.636	-0.635	-1.27	0.932	0.889	0.809	0.4517	RASQTGDSASNAAAGAAGTAAK	0.405589	0.856512	0.498	0.499	0.189	21.0494	21.0496	20.4141	21.6844	2166	Cre07.g322450.t1.1	3319_1	TRUE	2	Cre07.g322450.t1.1	Cre07.g322450	Cre07.g322450.t1.1	putative N-methyltransferase	Protein contains a SET domain with very weak similarity Arabidopsis thaliana ASHH1, SET26, SDG26 (At1g7671). ChromoDB SDG342	Other	A0A2K3DJ44		GO:0006355	GO:0046975	GO:0000785;GO:0005634			GO:0005634;GO:0018024;GO:0003676;GO:0005515	histone-lysine N-methyltransferase activity;nucleic acid binding;nucleus;protein binding	IPR000313;IPR001214;IPR006560;IPR002999;IPR003616		PF00856;PF00855	SET;PWWP							PS50280;PS50868;PS50812;PS51215	PWWP;AWS;POST_SET;SET	SSF63748;SSF82199	SET domain;Tudor/PWWP/MBT															PF00856;PF00855	PTHR22884		2.1.1.43		GO:0005515	AT1G77300.1	ASHH2;CCR1;EFS;SDG8	histone methyltransferases(H3-K4 specific);histone methyltransferases(H3-K36 specific)	Cre07.g322450.t1.1	Cre07.g322450.t1.1	Cre07.g322450.t1.1
Cre07.g322450.t1.1	CRE07.G322450.T1.1	S1734	CRE07.G322450.T1.1_1734_2	S	-0.0368	-0.75	-0.713	0.998	0.889	0.918	0.4517	RASQTGDSASNAAAGAAGTAAK	0.739712	0.937864	0.973	0.499	0.52	19.8324	19.57	19.6068	20.3203	3181	Cre07.g322450.t1.1	3319_2	TRUE	3	Cre07.g322450.t1.1	Cre07.g322450	Cre07.g322450.t1.1	putative N-methyltransferase	Protein contains a SET domain with very weak similarity Arabidopsis thaliana ASHH1, SET26, SDG26 (At1g7671). ChromoDB SDG342	Other	A0A2K3DJ44		GO:0006355	GO:0046975	GO:0000785;GO:0005634			GO:0005634;GO:0018024;GO:0003676;GO:0005515	histone-lysine N-methyltransferase activity;nucleic acid binding;nucleus;protein binding	IPR000313;IPR001214;IPR006560;IPR002999;IPR003616		PF00856;PF00855	SET;PWWP							PS50280;PS50868;PS50812;PS51215	PWWP;AWS;POST_SET;SET	SSF63748;SSF82199	SET domain;Tudor/PWWP/MBT															PF00856;PF00855	PTHR22884		2.1.1.43		GO:0005515	AT1G77300.1	ASHH2;CCR1;EFS;SDG8	histone methyltransferases(H3-K4 specific);histone methyltransferases(H3-K36 specific)	Cre07.g322450.t1.1	Cre07.g322450.t1.1	Cre07.g322450.t1.1
Cre07.g322450.t1.1	CRE07.G322450.T1.1	T1736	CRE07.G322450.T1.1_1736_2	T	-0.0326	-0.635	-0.602	0.998	0.915	0.942	0.6879	RASQTGDSASNAAAGAAGTAAK	0.820249	0.953509	0.977	0.584	0.603	19.7924	19.57	19.6026	20.2045	3219	Cre07.g322450.t1.1	3318_2	TRUE	3	Cre07.g322450.t1.1	Cre07.g322450	Cre07.g322450.t1.1	putative N-methyltransferase	Protein contains a SET domain with very weak similarity Arabidopsis thaliana ASHH1, SET26, SDG26 (At1g7671). ChromoDB SDG342	Other	A0A2K3DJ44		GO:0006355	GO:0046975	GO:0000785;GO:0005634			GO:0005634;GO:0018024;GO:0003676;GO:0005515	histone-lysine N-methyltransferase activity;nucleic acid binding;nucleus;protein binding	IPR000313;IPR001214;IPR006560;IPR002999;IPR003616		PF00856;PF00855	SET;PWWP							PS50280;PS50868;PS50812;PS51215	PWWP;AWS;POST_SET;SET	SSF63748;SSF82199	SET domain;Tudor/PWWP/MBT															PF00856;PF00855	PTHR22884		2.1.1.43		GO:0005515	AT1G77300.1	ASHH2;CCR1;EFS;SDG8	histone methyltransferases(H3-K4 specific);histone methyltransferases(H3-K36 specific)	Cre07.g322450.t1.1	Cre07.g322450.t1.1	Cre07.g322450.t1.1
Cre07.g322450.t1.1	CRE07.G322450.T1.1	S944	CRE07.G322450.T1.1_944_1	S	0.246	0.324	0.078	0.969	0.934	0.997	0.486	HASSPDVAAVAAVVASDK	0.913125	0.978045	0.761	0.69	0.923	18.8111	19.0014	18.755	18.677	3830	Cre07.g322450.t1.1	3317_1	TRUE	3	Cre07.g322450.t1.1	Cre07.g322450	Cre07.g322450.t1.1	putative N-methyltransferase	Protein contains a SET domain with very weak similarity Arabidopsis thaliana ASHH1, SET26, SDG26 (At1g7671). ChromoDB SDG342	Other	A0A2K3DJ44		GO:0006355	GO:0046975	GO:0000785;GO:0005634			GO:0005634;GO:0018024;GO:0003676;GO:0005515	histone-lysine N-methyltransferase activity;nucleic acid binding;nucleus;protein binding	IPR000313;IPR001214;IPR006560;IPR002999;IPR003616		PF00856;PF00855	SET;PWWP							PS50280;PS50868;PS50812;PS51215	PWWP;AWS;POST_SET;SET	SSF63748;SSF82199	SET domain;Tudor/PWWP/MBT															PF00856;PF00855	PTHR22884		2.1.1.43		GO:0005515	AT1G77300.1	ASHH2;CCR1;EFS;SDG8	histone methyltransferases(H3-K4 specific);histone methyltransferases(H3-K36 specific)	Cre07.g322450.t1.1	Cre07.g322450.t1.1	Cre07.g322450.t1.1
Cre07.g323450.t1.2	CRE07.G323450.T1.2	S667	CRE07.G323450.T1.2_667_1	S	-1.14	0.119	1.25	0.746	0.966	0.567	1	QQAAAAAAAANGPAVPADDSDDDDAGGAAGAVVGLR	0.0775464	0.624459	0.0604	0.831	0.0412	14.6584	14.3196	15.4548	14.2008	4490	Cre07.g323450.t1.2	3322_1	TRUE	2	Cre07.g323450.t1.2	Cre07.g323450	Cre07.g323450.t1.2	S-adenosyl-L-methionine-dependent methyltransferase		Other	A0A2K3DJ67	Ribosomal RNA-processing protein 8	GO:0006364;GO:0032259	GO:0008168	GO:0005730			GO:0050826;GO:0008168;GO:0008152;GO:0042309;GO:0050825	metabolic process;response to freezing;homoiothermy;ice binding;methyltransferase activity	IPR000104;IPR013216;IPR007823;IPR029063	S-adenosyl-L-methionine-dependent methyltransferase	PF08241	Methyltransf_11			K14850	ribosomal RNA-processing protein 8 [EC:2.1.1.287]					SSF53335	S-adenosyl-L-methionine-dependent methyltransferases															PF08241	PTHR12787;PTHR12787:SF0		2.1.1.287	K14850	GO:0008168;GO:0008152	AT5G40530.1		S-adenosyl-L-methionine-dependent methyltransferases superfamily protein	Cre07.g323450.t1.2	Cre07.g323450.t1.2	Cre07.g323450.t1.2
Cre07.g325450.t1.1	CRE07.G325450.T1.1	S127	CRE07.G325450.T1.1_127_1	S	0.633	0.432	-0.201	0.932	0.931	0.994	0.3975	AAADGYDSSGGLLSEGEGAAAAAVPATGSR	0.816427	0.952635	0.542	0.676	0.846	18.8919	19.2471	18.614	18.8147	3803	Cre07.g325450.t1.1	3326_1	TRUE	5	Cre07.g325450.t1.1	Cre07.g325450	Cre07.g325450.t1.1			Other	A0A2K3DJC3				GO:0016020	AT2G46890				IPR010721		PF06966	DUF1295	KOG4650	Predicted steroid reductase																							PF06966	PTHR32251;PTHR32251:SF14	KOG4650				AT2G46890.1		Protein of unknown function (DUF1295)	Cre07.g325450.t1.1	Cre07.g325450.t1.1	Cre07.g325450.t1.1
Cre07.g325450.t1.1	CRE07.G325450.T1.1	T220	CRE07.G325450.T1.1_220_1	T	-0.0366	-0.203	-0.166	0.995	0.952	0.984	0.4751	FAPGTHSPGGAATAAVSATPR	0.939535	0.984601	0.953	0.746	0.79	22.1214	22.0416	22.0781	22.2445	1265	Cre07.g325450.t1.1	3330_1	FALSE	0	Cre07.g325450.t1.1	Cre07.g325450	Cre07.g325450.t1.1			Other	A0A2K3DJC3				GO:0016020	AT2G46890				IPR010721		PF06966	DUF1295	KOG4650	Predicted steroid reductase																							PF06966	PTHR32251;PTHR32251:SF14	KOG4650				AT2G46890.1		Protein of unknown function (DUF1295)	Cre07.g325450.t1.1	Cre07.g325450.t1.1	Cre07.g325450.t1.1
Cre07.g325450.t1.1	CRE07.G325450.T1.1	S232	CRE07.G325450.T1.1_232_1	S	-0.683	-1.98	-1.29	0.957	0.786	0.878	0.8939	FAPGTHSPGGAATAAVSATPR	0.442279	0.867026	0.661	0.218	0.411	21.5391	20.653	21.3359	22.6284	1640	Cre07.g325450.t1.1	3329_1	TRUE	3	Cre07.g325450.t1.1	Cre07.g325450	Cre07.g325450.t1.1			Other	A0A2K3DJC3				GO:0016020	AT2G46890				IPR010721		PF06966	DUF1295	KOG4650	Predicted steroid reductase																							PF06966	PTHR32251;PTHR32251:SF14	KOG4650				AT2G46890.1		Protein of unknown function (DUF1295)	Cre07.g325450.t1.1	Cre07.g325450.t1.1	Cre07.g325450.t1.1
Cre07.g325450.t1.1	CRE07.G325450.T1.1	T234	CRE07.G325450.T1.1_234_1	T	1.28	3	1.72	0.914	0.572	0.825	0.8357	FAPGTHSPGGAATAAVSATPR	0.139085	0.710851	0.373	0.0527	0.24	20.3127	21.7396	20.4568	18.7417	2832	Cre07.g325450.t1.1	3328_1	TRUE	6	Cre07.g325450.t1.1	Cre07.g325450	Cre07.g325450.t1.1			Other	A0A2K3DJC3				GO:0016020	AT2G46890				IPR010721		PF06966	DUF1295	KOG4650	Predicted steroid reductase																							PF06966	PTHR32251;PTHR32251:SF14	KOG4650				AT2G46890.1		Protein of unknown function (DUF1295)	Cre07.g325450.t1.1	Cre07.g325450.t1.1	Cre07.g325450.t1.1
Cre07.g325450.t1.1	CRE07.G325450.T1.1	S252	CRE07.G325450.T1.1_252_1	S	1.79	0.454	-1.34	0.745	0.916	0.755	0.4571	GATAFGAAHDSATAPSSPLMSPR	0.130422	0.695933	0.056	0.6	0.139	19.9598	20.709	18.9152	20.2552	3098	Cre07.g325450.t1.1	3331_1	FALSE	0	Cre07.g325450.t1.1	Cre07.g325450	Cre07.g325450.t1.1			Other	A0A2K3DJC3				GO:0016020	AT2G46890				IPR010721		PF06966	DUF1295	KOG4650	Predicted steroid reductase																							PF06966	PTHR32251;PTHR32251:SF14	KOG4650				AT2G46890.1		Protein of unknown function (DUF1295)	Cre07.g325450.t1.1	Cre07.g325450.t1.1	Cre07.g325450.t1.1
Cre07.g325715.t1.1	CRE07.G325715.T1.1	S659	CRE07.G325715.T1.1_659_1	S	-0.446	-0.307	0.139	0.907	0.886	0.978	1	AAAAAAAPPSPEEMAR	0.585037	0.896244	0.322	0.49	0.753	20.7607	20.5097	20.9555	20.8169	2452	Cre07.g325715.t1.1	3341_1	FALSE	0	Cre07.g325715.t1.1	Cre07.g325715	Cre07.g325715.t1.1			Other	A0A2K3DJD0	ANK_REP_REGION domain-containing protein	GO:0036503	GO:0004519	GO:0005737	AT1G01930		GO:0005515	protein binding	IPR002110;IPR020683		PF13637	Ank_4	KOG2505	Ankyrin repeat protein					PS50088;PS50297	ANK_REP_REGION;ANK_REPEAT	SSF48403	Ankyrin repeat															PF13637	PTHR16036;PTHR16036:SF2	KOG2505				AT1G01930.1		zinc finger protein-related	Cre07.g325715.t1.1	Cre07.g325715.t1.1	Cre07.g325715.t1.1
Cre07.g325736.t1.1	CRE07.G325736.T1.1	S293	CRE07.G325736.T1.1_293_1	S	1.55	-0.424	-1.97	0.721	0.901	0.308	0.5	KLESAATVAER	0.0268578	0.423762	0.0362	0.527	0.0113	16.4242	16.7986	15.2516	17.2223	4252	Cre07.g325736.t1.1	3343_1	FALSE	0	Cre07.g325736.t1.1	Cre07.g325736	Cre07.g325736.t1.1			Chloroplast	A0A2K3DJF7	PAP_fibrillin domain-containing protein								IPR006843		PF04755	PAP_fibrillin																									PF04755						AT5G19940.1		Plastid-lipid associated protein PAP / fibrillin family protein	Cre07.g325736.t1.1	Cre07.g325736.t1.1	Cre07.g325736.t1.1
Cre07.g325736.t1.1	CRE07.G325736.T1.1	T296	CRE07.G325736.T1.1_296_1	T	-1.26	-1.72	-0.461	0.746	0.322	0.9	0.8415	KLESAATVAER	0.0401623	0.501802	0.0606	0.0157	0.461	16.5057	15.513	16.7718	17.2324	4242	Cre07.g325736.t1.1	3342_1	FALSE	0	Cre07.g325736.t1.1	Cre07.g325736	Cre07.g325736.t1.1			Chloroplast	A0A2K3DJF7	PAP_fibrillin domain-containing protein								IPR006843		PF04755	PAP_fibrillin																									PF04755						AT5G19940.1		Plastid-lipid associated protein PAP / fibrillin family protein	Cre07.g325736.t1.1	Cre07.g325736.t1.1	Cre07.g325736.t1.1
Cre07.g325736.t1.1	CRE07.G325736.T1.1	S333	CRE07.G325736.T1.1_333_1	S	0.0563	-1.05	-1.11	0.994	0.629	0.643	0.6725	VAVAPPSRPGSGK	0.122319	0.678853	0.92	0.0831	0.0698	30.3578	30.0266	29.9702	31.0766	28	Cre07.g325736.t1.1	3347_1	FALSE	0	Cre07.g325736.t1.1	Cre07.g325736	Cre07.g325736.t1.1			Chloroplast	A0A2K3DJF7	PAP_fibrillin domain-containing protein								IPR006843		PF04755	PAP_fibrillin																									PF04755						AT5G19940.1		Plastid-lipid associated protein PAP / fibrillin family protein	Cre07.g325736.t1.1	Cre07.g325736.t1.1	Cre07.g325736.t1.1
Cre07.g325736.t1.1	CRE07.G325736.T1.1	S333	CRE07.G325736.T1.1_333_2	S	-3.37	-4.7	-1.33	0.726	0.25	0.877	0.6725	VAVAPPSRPGSGK	0.0243519	0.402373	0.0447	0.00907	0.39	22.3833	19.6959	23.0621	24.3919	1104.5	Cre07.g325736.t1.1	3347_2	FALSE	0	Cre07.g325736.t1.1	Cre07.g325736	Cre07.g325736.t1.1			Chloroplast	A0A2K3DJF7	PAP_fibrillin domain-containing protein								IPR006843		PF04755	PAP_fibrillin																									PF04755						AT5G19940.1		Plastid-lipid associated protein PAP / fibrillin family protein	Cre07.g325736.t1.1	Cre07.g325736.t1.1	Cre07.g325736.t1.1
Cre07.g325736.t1.1	CRE07.G325736.T1.1	S337	CRE07.G325736.T1.1_337_1	S	-2.43	-3.65	-1.22	0.916	0.78	0.968	0.8713	VAVAPPSRPGSGK	0.433217	0.863243	0.399	0.213	0.667	25.4806	23.4561	25.8817	27.1039	225	Cre07.g325736.t1.1	3346_1	FALSE	0	Cre07.g325736.t1.1	Cre07.g325736	Cre07.g325736.t1.1			Chloroplast	A0A2K3DJF7	PAP_fibrillin domain-containing protein								IPR006843		PF04755	PAP_fibrillin																									PF04755						AT5G19940.1		Plastid-lipid associated protein PAP / fibrillin family protein	Cre07.g325736.t1.1	Cre07.g325736.t1.1	Cre07.g325736.t1.1
Cre07.g325736.t1.1	CRE07.G325736.T1.1	S337	CRE07.G325736.T1.1_337_2	S	-3.37	-4.7	-1.33	0.726	0.25	0.877	0.8713	VAVAPPSRPGSGK	0.0243519	0.402373	0.0447	0.00907	0.39	22.3833	19.6959	23.0621	24.3919	1104.5	Cre07.g325736.t1.1	3346_2	FALSE	0	Cre07.g325736.t1.1	Cre07.g325736	Cre07.g325736.t1.1			Chloroplast	A0A2K3DJF7	PAP_fibrillin domain-containing protein								IPR006843		PF04755	PAP_fibrillin																									PF04755						AT5G19940.1		Plastid-lipid associated protein PAP / fibrillin family protein	Cre07.g325736.t1.1	Cre07.g325736.t1.1	Cre07.g325736.t1.1
Cre07.g325738.t1.1	CRE07.G325738.T1.1	S1480	CRE07.G325738.T1.1_1480_1	S	-1.51	-0.478	1.04	0.768	0.904	0.814	0.5131	AASEEAAAAPAPGGTAK	0.166582	0.736282	0.0692	0.538	0.196	19.3553	18.6917	20.205	19.1693	3557	Cre07.g325738.t1.1	3350_1	TRUE	6	Cre07.g325738.t1.1	Cre07.g325738	Cre07.g325738.t1.1			Other	A0A2K3DJE7	SBP-type domain-containing protein		GO:0003677;GO:0046872	GO:0005634			GO:0003677;GO:0005634	DNA binding;nucleus	IPR004333		PF03110	SBP							PS51141	ZF_SBP	SSF103612	SBT domain															PF03110	PTHR31251;PTHR31251:SF1				GO:0005634;GO:0003677	AT2G42200.1	SPL9	squamosa promoter binding protein-like 9	Cre07.g325738.t1.1	Cre07.g325738.t1.1	Cre07.g325738.t1.1
Cre07.g325738.t1.1	CRE07.G325738.T1.1	S1659	CRE07.G325738.T1.1_1659_1	S	0.363	0.355	-0.00749	0.885	0.821	0.997	0.4763	LSSPTHSVDGAAAAPAR	0.43442	0.863243	0.265	0.275	0.981	21.123	21.3624	20.9995	21.007	2086	Cre07.g325738.t1.1	3355_1	FALSE	0	Cre07.g325738.t1.1	Cre07.g325738	Cre07.g325738.t1.1			Other	A0A2K3DJE7	SBP-type domain-containing protein		GO:0003677;GO:0046872	GO:0005634			GO:0003677;GO:0005634	DNA binding;nucleus	IPR004333		PF03110	SBP							PS51141	ZF_SBP	SSF103612	SBT domain															PF03110	PTHR31251;PTHR31251:SF1				GO:0005634;GO:0003677	AT2G42200.1	SPL9	squamosa promoter binding protein-like 9	Cre07.g325738.t1.1	Cre07.g325738.t1.1	Cre07.g325738.t1.1
Cre07.g325738.t1.1	CRE07.G325738.T1.1	S1660	CRE07.G325738.T1.1_1660_1	S	0.0334	-0.541	-0.575	0.995	0.849	0.862	0.4258	LSSPTHSVDGAAAAPAR	0.568713	0.894695	0.956	0.38	0.352	20.9118	20.7426	20.7091	21.2836	2309	Cre07.g325738.t1.1	3354_1	TRUE	2	Cre07.g325738.t1.1	Cre07.g325738	Cre07.g325738.t1.1			Other	A0A2K3DJE7	SBP-type domain-containing protein		GO:0003677;GO:0046872	GO:0005634			GO:0003677;GO:0005634	DNA binding;nucleus	IPR004333		PF03110	SBP							PS51141	ZF_SBP	SSF103612	SBT domain															PF03110	PTHR31251;PTHR31251:SF1				GO:0005634;GO:0003677	AT2G42200.1	SPL9	squamosa promoter binding protein-like 9	Cre07.g325738.t1.1	Cre07.g325738.t1.1	Cre07.g325738.t1.1
Cre07.g325738.t1.1	CRE07.G325738.T1.1	S349	CRE07.G325738.T1.1_349_1	S	-0.0906	0.107	0.198	0.979	0.953	0.934	0.9376	LGSVEVTGGFVR	0.845549	0.958262	0.794	0.758	0.572	23.4437	23.4492	23.5398	23.342	670	Cre07.g325738.t1.1	3351_1	FALSE	0	Cre07.g325738.t1.1	Cre07.g325738	Cre07.g325738.t1.1			Other	A0A2K3DJE7	SBP-type domain-containing protein		GO:0003677;GO:0046872	GO:0005634			GO:0003677;GO:0005634	DNA binding;nucleus	IPR004333		PF03110	SBP							PS51141	ZF_SBP	SSF103612	SBT domain															PF03110	PTHR31251;PTHR31251:SF1				GO:0005634;GO:0003677	AT2G42200.1	SPL9	squamosa promoter binding protein-like 9	Cre07.g325738.t1.1	Cre07.g325738.t1.1	Cre07.g325738.t1.1
Cre07.g325738.t1.1	CRE07.G325738.T1.1	S791	CRE07.G325738.T1.1_791_1	S	0.017	0.348	0.331	0.995	0.819	0.858	1	NDSAPADMPLPLR	0.454167	0.867026	0.956	0.272	0.295	22.2259	22.3475	22.3305	21.9997	1196	Cre07.g325738.t1.1	3356_1	FALSE	0	Cre07.g325738.t1.1	Cre07.g325738	Cre07.g325738.t1.1			Other	A0A2K3DJE7	SBP-type domain-containing protein		GO:0003677;GO:0046872	GO:0005634			GO:0003677;GO:0005634	DNA binding;nucleus	IPR004333		PF03110	SBP							PS51141	ZF_SBP	SSF103612	SBT domain															PF03110	PTHR31251;PTHR31251:SF1				GO:0005634;GO:0003677	AT2G42200.1	SPL9	squamosa promoter binding protein-like 9	Cre07.g325738.t1.1	Cre07.g325738.t1.1	Cre07.g325738.t1.1
Cre07.g325738.t1.1	CRE07.G325738.T1.1	T817	CRE07.G325738.T1.1_817_1	T	-0.866	1.48	2.35	0.93	0.795	0.643	0.5	LPAMAAVDAADAAAGTAGHSPR	0.171865	0.741853	0.474	0.23	0.0691	19.7934	19.9994	20.865	18.5159	3217	Cre07.g325738.t1.1	3353_1	TRUE	6	Cre07.g325738.t1.1	Cre07.g325738	Cre07.g325738.t1.1			Other	A0A2K3DJE7	SBP-type domain-containing protein		GO:0003677;GO:0046872	GO:0005634			GO:0003677;GO:0005634	DNA binding;nucleus	IPR004333		PF03110	SBP							PS51141	ZF_SBP	SSF103612	SBT domain															PF03110	PTHR31251;PTHR31251:SF1				GO:0005634;GO:0003677	AT2G42200.1	SPL9	squamosa promoter binding protein-like 9	Cre07.g325738.t1.1	Cre07.g325738.t1.1	Cre07.g325738.t1.1
Cre07.g325738.t1.1	CRE07.G325738.T1.1	S821	CRE07.G325738.T1.1_821_1	S	-0.351	1.25	1.6	0.95	0.661	0.575	0.9067	LPAMAAVDAADAAAGTAGHSPR	0.0968849	0.646772	0.626	0.101	0.0425	21.2602	21.561	21.912	20.3075	1927	Cre07.g325738.t1.1	3352_1	FALSE	0	Cre07.g325738.t1.1	Cre07.g325738	Cre07.g325738.t1.1			Other	A0A2K3DJE7	SBP-type domain-containing protein		GO:0003677;GO:0046872	GO:0005634			GO:0003677;GO:0005634	DNA binding;nucleus	IPR004333		PF03110	SBP							PS51141	ZF_SBP	SSF103612	SBT domain															PF03110	PTHR31251;PTHR31251:SF1				GO:0005634;GO:0003677	AT2G42200.1	SPL9	squamosa promoter binding protein-like 9	Cre07.g325738.t1.1	Cre07.g325738.t1.1	Cre07.g325738.t1.1
Cre07.g325754.t1.1	CRE07.G325754.T1.1	T445	CRE07.G325754.T1.1_445_1	T	0.221	-0.288	-0.509	0.966	0.926	0.877	0.7284	TLTSGGLANGEGAGGGGR	0.69994	0.925391	0.717	0.638	0.41	21.9265	21.9044	21.6831	22.192	1379	Cre07.g325754.t1.1	3371_1	FALSE	0	Cre07.g325754.t1.1	Cre07.g325754	Cre07.g325754.t1.1			Other	A0A2K3DJG7	Protein kinase domain-containing protein		GO:0004674;GO:0005524				GO:0006468;GO:0004713;GO:0004672;GO:0005524	protein kinase activity;ATP binding;protein tyrosine kinase activity;protein phosphorylation	IPR001245;IPR029016;IPR011009;IPR000719;IPR020635	GAF domain-like	PF00069	Pkinase	KOG0192	Tyrosine kinase specific for activated (GTP-bound) p21cdc42Hs					PS50011	PROTEIN_KINASE_DOM	SSF55781;SSF56112	GAF domain-like;Protein kinase-like (PK-like)															PF00069	PTHR23257;PTHR23257:SF474	KOG0192	2.7.12.1		GO:0006468;GO:0005524;GO:0004672	AT3G63260.1	ATMRK1	Protein kinase superfamily protein	Cre07.g325754.t1.1	Cre07.g325754.t1.1	Cre07.g325754.t1.1
Cre07.g325754.t1.1	CRE07.G325754.T1.1	S464	CRE07.G325754.T1.1_464_1	S	0.245	0.295	0.0506	0.932	0.874	0.997	0.6403	LAFSTAR	0.722865	0.932821	0.539	0.461	0.898	21.2117	21.3918	21.1469	21.0963	1996	Cre07.g325754.t1.1	3368_1	FALSE	0	Cre07.g325754.t1.1	Cre07.g325754	Cre07.g325754.t1.1			Other	A0A2K3DJG7	Protein kinase domain-containing protein		GO:0004674;GO:0005524				GO:0006468;GO:0004713;GO:0004672;GO:0005524	protein kinase activity;ATP binding;protein tyrosine kinase activity;protein phosphorylation	IPR001245;IPR029016;IPR011009;IPR000719;IPR020635	GAF domain-like	PF00069	Pkinase	KOG0192	Tyrosine kinase specific for activated (GTP-bound) p21cdc42Hs					PS50011	PROTEIN_KINASE_DOM	SSF55781;SSF56112	GAF domain-like;Protein kinase-like (PK-like)															PF00069	PTHR23257;PTHR23257:SF474	KOG0192	2.7.12.1		GO:0006468;GO:0005524;GO:0004672	AT3G63260.1	ATMRK1	Protein kinase superfamily protein	Cre07.g325754.t1.1	Cre07.g325754.t1.1	Cre07.g325754.t1.1
Cre07.g325754.t1.1	CRE07.G325754.T1.1	T976	CRE07.G325754.T1.1_976_1	T	-0.739	-1.74	-1	0.931	0.697	0.862	0.5148	SVTISESVAR	0.276793	0.802021	0.488	0.118	0.35	20.58	19.7523	20.4915	21.4963	2600	Cre07.g325754.t1.1	3370_1	TRUE	1	Cre07.g325754.t1.1	Cre07.g325754	Cre07.g325754.t1.1			Other	A0A2K3DJG7	Protein kinase domain-containing protein		GO:0004674;GO:0005524				GO:0006468;GO:0004713;GO:0004672;GO:0005524	protein kinase activity;ATP binding;protein tyrosine kinase activity;protein phosphorylation	IPR001245;IPR029016;IPR011009;IPR000719;IPR020635	GAF domain-like	PF00069	Pkinase	KOG0192	Tyrosine kinase specific for activated (GTP-bound) p21cdc42Hs					PS50011	PROTEIN_KINASE_DOM	SSF55781;SSF56112	GAF domain-like;Protein kinase-like (PK-like)															PF00069	PTHR23257;PTHR23257:SF474	KOG0192	2.7.12.1		GO:0006468;GO:0005524;GO:0004672	AT3G63260.1	ATMRK1	Protein kinase superfamily protein	Cre07.g325754.t1.1	Cre07.g325754.t1.1	Cre07.g325754.t1.1
Cre07.g325756.t1.1	CRE07.G325756.T1.1	S1422	CRE07.G325756.T1.1_1422_1	S	-0.676	-0.753	-0.0774	0.952	0.916	0.997	0.8329	SVPGISGGGAAAASAAFGHR	0.836082	0.957361	0.632	0.594	0.956	20.1977	19.7213	20.3973	20.4746	2922	Cre07.g325756.t1.1	3373_1	TRUE	4	Cre07.g325756.t1.1	Cre07.g325756	Cre07.g325756.t1.1			Other	A0A2K3DJI2				GO:0016020															PS51257	PROKAR_LIPOPROTEIN																										Cre07.g325756.t1.1	Cre07.g325756.t1.1	Cre07.g325756.t1.1
Cre07.g325761_4532.1	CRE07.G325761_4532.1	T538	CRE07.G325761_4532.1_538_1	T	1.54	2.14	0.599	0.827	0.494	0.919	0.5029	VTDTHGTALGGGGGDLSAR	0.0972815	0.646772	0.121	0.0395	0.527	20.0701	21.2967	19.7564	19.1573	3008	Cre07.g325761_4532.1	3381_1	TRUE	4	Cre07.g325761_4532.1|EGGNOG: ABC transporter	Cre07.g325761	Cre07.g325761_4532.1			Other	A0A2K3DJI3		GO:0055085	GO:0005524;GO:0016887;GO:0042626;GO:0140359	GO:0016020			GO:0050826;GO:0005524;GO:0042626;GO:0055085;GO:0042309;GO:0016887;GO:0000166;GO:0006810;GO:0017111;GO:0050825;GO:0016021	transmembrane transport;ATP binding;response to freezing;nucleoside-triphosphatase activity;homoiothermy;integral component of membrane;nucleotide binding;ATPase activity, coupled to transmembrane movement of substances;transport;ATPase activity;ice binding	IPR003439;IPR017940;IPR003593;IPR011527;IPR000104;IPR027417	P-loop containing nucleoside triphosphate hydrolase	PF00664;PF00005	ABC_membrane;ABC_tran	KOG0054	Multidrug resistance-associated protein/mitoxantrone resistance protein, ABC superfamily					PS50929;PS50893	ABC_TM1F;ABC_TRANSPORTER_2	SSF52540;SSF90123	ABC transporter transmembrane region;P-loop containing nucleoside triphosphate hydrolases	ABC transporter				ko:K05673	ko01523;ko02010;ko04024;ko04976;map01523;map02010;map04024;map04976				ko00000;ko00001;ko02000	3.A.1.208.7			ABC_membrane;ABC_tran	PF00005 PF00664	PTHR24223	EC:3.6.3.44			GO:0005524 GO:0006810 GO:0016021 GO:0016887 GO:0042309 GO:0042626 GO:0050825 GO:0050826 GO:0055085				Cre07.g325761_4532.1	Cre07.g325761_4532.1	Cre07.g325761_4532.1
Cre07.g325761_4532.1	CRE07.G325761_4532.1	S551	CRE07.G325761_4532.1_551_1	S	-0.392	-0.529	-0.137	0.871	0.679	0.965	0.8949	VTDTHGTALGGGGGDLSAR	0.234453	0.78925	0.22	0.107	0.658	23.5312	23.2243	23.6162	23.7531	632	Cre07.g325761_4532.1	3379_1	FALSE	0	Cre07.g325761_4532.1|EGGNOG: ABC transporter	Cre07.g325761	Cre07.g325761_4532.1			Other	A0A2K3DJI3		GO:0055085	GO:0005524;GO:0016887;GO:0042626;GO:0140359	GO:0016020			GO:0050826;GO:0005524;GO:0042626;GO:0055085;GO:0042309;GO:0016887;GO:0000166;GO:0006810;GO:0017111;GO:0050825;GO:0016021	transmembrane transport;ATP binding;response to freezing;nucleoside-triphosphatase activity;homoiothermy;integral component of membrane;nucleotide binding;ATPase activity, coupled to transmembrane movement of substances;transport;ATPase activity;ice binding	IPR003439;IPR017940;IPR003593;IPR011527;IPR000104;IPR027417	P-loop containing nucleoside triphosphate hydrolase	PF00664;PF00005	ABC_membrane;ABC_tran	KOG0054	Multidrug resistance-associated protein/mitoxantrone resistance protein, ABC superfamily					PS50929;PS50893	ABC_TM1F;ABC_TRANSPORTER_2	SSF52540;SSF90123	ABC transporter transmembrane region;P-loop containing nucleoside triphosphate hydrolases	ABC transporter				ko:K05673	ko01523;ko02010;ko04024;ko04976;map01523;map02010;map04024;map04976				ko00000;ko00001;ko02000	3.A.1.208.7			ABC_membrane;ABC_tran	PF00005 PF00664	PTHR24223	EC:3.6.3.44			GO:0005524 GO:0006810 GO:0016021 GO:0016887 GO:0042309 GO:0042626 GO:0050825 GO:0050826 GO:0055085				Cre07.g325761_4532.1	Cre07.g325761_4532.1	Cre07.g325761_4532.1
Cre07.g326010.t1.2	CRE07.G326010.T1.2	S1303	CRE07.G326010.T1.2_1303_1	S	0.428	-0.669	-1.1	0.947	0.866	0.814	0.4651	EGSVDGGTGGGVGSGGASAQNHAR	0.423483	0.862493	0.608	0.427	0.203	20.3128	20.2323	19.8048	20.9012	2831	Cre07.g326010.t1.2	3388_1	TRUE	1	Cre07.g326010.t1.2	Cre07.g326010	Cre07.g326010.t1.2			Other	A0A2K3DJI1																					SSF63748	Tudor/PWWP/MBT																								Cre07.g326010.t1.2	Cre07.g326010.t1.2	Cre07.g326010.t1.2
Cre07.g326010.t1.2	CRE07.G326010.T1.2	S135	CRE07.G326010.T1.2_135_1	S	-1.48	-1.31	0.168	0.827	0.741	0.995	0.741	PSLLLDLADPGTWPQHMR	0.22458	0.781199	0.119	0.162	0.851	21.6363	20.7082	22.1843	22.0165	1563	Cre07.g326010.t1.2	3389_1	TRUE	2	Cre07.g326010.t1.2	Cre07.g326010	Cre07.g326010.t1.2			Other	A0A2K3DJI1																					SSF63748	Tudor/PWWP/MBT																								Cre07.g326010.t1.2	Cre07.g326010.t1.2	Cre07.g326010.t1.2
Cre07.g326100.t1.2	CRE07.G326100.T1.2	S93	CRE07.G326100.T1.2_93_1	S	0.177	-0.445	-0.622	0.984	0.917	0.907	0.5435	SSLSGDGAGGGSPSDASPAAAVVR	0.74892	0.939519	0.836	0.603	0.47	20.5161	20.4265	20.2497	20.872	2650	Cre07.g326100.t1.2	3394_1	TRUE	1	Cre07.g326100.t1.2	Cre07.g326100	Cre07.g326100.t1.2			Other	A8IHS0																																														Cre07.g326100.t1.2	Cre07.g326100.t1.2	Cre07.g326100.t1.2
Cre07.g326150.t1.1	CRE07.G326150.T1.1	S679	CRE07.G326150.T1.1_679_1	S	-0.655	-0.699	-0.0436	0.902	0.822	0.997	0.9037	SPSATSSGLPAAAEEEAAR	0.470783	0.871432	0.31	0.281	0.945	21.0346	20.5834	21.2383	21.282	2175	Cre07.g326150.t1.1	3397_1	TRUE	1	Cre07.g326150.t1.1|EGGNOG: DNA binding	Cre07.g326150	Cre07.g326150.t1.1			Other	A0A2K3DJI4			GO:0046872				GO:0046872;GO:0003676;GO:0008270	nucleic acid binding;zinc ion binding;metal ion binding	IPR000571										PS50103	ZF_C3H1			DNA binding															PTHR14493					AT5G12850.1		CCCH-type zinc finger protein with ARM repeat domain	Cre07.g326150.t1.1	Cre07.g326150.t1.1	Cre07.g326150.t1.1
Cre07.g326300.t1.2	CRE07.G326300.T1.2	S2	CRE07.G326300.T1.2_2_1	S	0.784	-0.461	-1.25	0.932	0.939	0.858	0.9009	SQGGSIVSPSVFAGLR	0.581024	0.896244	0.52	0.703	0.313	20.1713	20.2789	19.4947	20.7403	2939	Cre07.g326300.t1.2	3398_1	TRUE	3	Cre07.g326300.t1.2	Cre07.g326300	Cre07.g326300.t1.2			Other	A0A2K3DJJ0		GO:0006888;GO:0007094		GO:0005737;GO:1990423			GO:0004089;GO:0008270	zinc ion binding;carbonate dehydratase activity	IPR001765																													PTHR12205;PTHR12205:SF0								Cre07.g326300.t1.2	Cre07.g326300.t1.2	Cre07.g326300.t1.2
Cre07.g326750.t1.1	CRE07.G326750.T1.1	S196	CRE07.G326750.T1.1_196_1	S	0.399	0.0808	-0.318	0.932	0.979	0.943	0.4795	AASGVRPQLSPLGPGSYGR	0.786739	0.950185	0.521	0.896	0.608	20.0682	20.228	19.8292	20.1473	3012	Cre07.g326750.t1.1	3412_1	TRUE	1	Cre07.g326750.t1.1	Cre07.g326750	Cre07.g326750.t1.1			Other	A0A2K3DJK0																																														Cre07.g326750.t1.1	Cre07.g326750.t1.1	Cre07.g326750.t1.1
Cre07.g326750.t1.1	CRE07.G326750.T1.1	T635	CRE07.G326750.T1.1_635_1	T	-1.28	0.334	1.61	0.912	0.961	0.826	0.3333	LITPAPAGLSLSR	0.456928	0.867026	0.351	0.804	0.245	20.1058	19.7918	21.0673	19.4583	2983	Cre07.g326750.t1.1	3413_1	TRUE	5	Cre07.g326750.t1.1	Cre07.g326750	Cre07.g326750.t1.1			Other	A0A2K3DJK0																																														Cre07.g326750.t1.1	Cre07.g326750.t1.1	Cre07.g326750.t1.1
Cre07.g326750.t1.1	CRE07.G326750.T1.1	S692	CRE07.G326750.T1.1_692_1	S	-0.562	0.142	0.704	0.914	0.964	0.852	0.9116	TAAGSAALLPR	0.509904	0.881698	0.386	0.824	0.282	20.501	20.361	20.923	20.2191	2669	Cre07.g326750.t1.1	3414_1	FALSE	0	Cre07.g326750.t1.1	Cre07.g326750	Cre07.g326750.t1.1			Other	A0A2K3DJK0																																														Cre07.g326750.t1.1	Cre07.g326750.t1.1	Cre07.g326750.t1.1
Cre07.g327150.t1.1	CRE07.G327150.T1.1	S1288	CRE07.G327150.T1.1_1288_1	S	-0.186	-0.278	-0.0922	0.979	0.941	0.997	1	GEGAAAAAAAAAAPAPSAAPQRPR	0.925849	0.981311	0.801	0.706	0.9	21.7053	21.5507	21.7365	21.8288	1518	Cre07.g327150.t1.1	3415_1	FALSE	0	Cre07.g327150.t1.1|EGGNOG: A domain family that is part of the cupin metalloenzyme superfamily.	Cre07.g327150	Cre07.g327150.t1.1			Other	A0A2K3DJK9				GO:0005737	AT1G78280		GO:0005515	protein binding	IPR003347;IPR001810		PF02373	JmjC							PS51184;PS50181	FBOX;JMJC	SSF81383;SSF51197	F-box domain;Clavaminate synthase-like	A domain family that is part of the cupin metalloenzyme superfamily.		GO:0005575;GO:0005622;GO:0005623;GO:0005737;GO:0005829;GO:0044424;GO:0044444;GO:0044464											APH;Cupin_8;F-box;F-box-like;JmjC	PF02373	PTHR12480;PTHR12480:SF5					AT1G78280.1		transferases, transferring glycosyl groups	Cre07.g327150.t1.1	Cre07.g327150.t1.1	Cre07.g327150.t1.1
Cre07.g328950.t1.1	CRE07.G328950.T1.1	S410	CRE07.G328950.T1.1_410_1	S	-0.481	0.106	0.587	0.947	0.981	0.929	0.8011	SGGLGGAATDDDAEDVSALGAAAR	0.804175	0.952455	0.618	0.912	0.544	18.5841	18.459	18.94	18.3531	3938	Cre07.g328950.t1.1	3421_1	TRUE	3	Cre07.g328950.t1.1	Cre07.g328950	Cre07.g328950.t1.1			Other	A0A2K3DJQ4	Hydrolase_4 domain-containing protein								IPR003903;IPR029059;IPR029058	Alpha/Beta hydrolase fold;Alpha/beta hydrolase fold-5	PF12695	Abhydrolase_5	KOG1552	Predicted alpha/beta hydrolase					PS50330	UIM	SSF53474	alpha/beta-Hydrolases															PF12695	PTHR12277;PTHR12277:SF51	KOG1552				AT4G14290.1		alpha/beta-Hydrolases superfamily protein	Cre07.g328950.t1.1	Cre07.g328950.t1.1	Cre07.g328950.t1.1
Cre07.g328950.t1.1	CRE07.G328950.T1.1	T418	CRE07.G328950.T1.1_418_1	T	-0.491	0.072	0.563	0.912	0.976	0.854	0.6404	SGGLGGAATDDDAEDVSALGAAAR	0.49598	0.878941	0.348	0.888	0.285	18.2893	18.1495	18.641	18.0775	4021	Cre07.g328950.t1.1	3420_1	TRUE	7	Cre07.g328950.t1.1	Cre07.g328950	Cre07.g328950.t1.1			Other	A0A2K3DJQ4	Hydrolase_4 domain-containing protein								IPR003903;IPR029059;IPR029058	Alpha/Beta hydrolase fold;Alpha/beta hydrolase fold-5	PF12695	Abhydrolase_5	KOG1552	Predicted alpha/beta hydrolase					PS50330	UIM	SSF53474	alpha/beta-Hydrolases															PF12695	PTHR12277;PTHR12277:SF51	KOG1552				AT4G14290.1		alpha/beta-Hydrolases superfamily protein	Cre07.g328950.t1.1	Cre07.g328950.t1.1	Cre07.g328950.t1.1
Cre07.g329100.t1.2	CRE07.G329100.T1.2	S90	CRE07.G329100.T1.2_90_2	S	-0.657	-0.442	0.216	0.847	0.847	0.962	0.5	NASSLPSSPVLK	0.384553	0.847253	0.184	0.361	0.651	20.8273	20.4609	21.1183	20.9027	2386.5	Cre07.g329100.t1.2	3422_2	FALSE	0	Cre07.g329100.t1.2	Cre07.g329100	Cre07.g329100.t1.2			Other	A0A2K3DJQ5																																														Cre07.g329100.t1.2	Cre07.g329100.t1.2	Cre07.g329100.t1.2
Cre07.g329100.t1.2	CRE07.G329100.T1.2	S91	CRE07.G329100.T1.2_91_2	S	-0.657	-0.442	0.216	0.847	0.847	0.962	0.5	NASSLPSSPVLK	0.384553	0.847253	0.184	0.361	0.651	20.8273	20.4609	21.1183	20.9027	2386.5	Cre07.g329100.t1.2	3423_2	FALSE	0	Cre07.g329100.t1.2	Cre07.g329100	Cre07.g329100.t1.2			Other	A0A2K3DJQ5																																														Cre07.g329100.t1.2	Cre07.g329100.t1.2	Cre07.g329100.t1.2
Cre07.g330900.t1.2	CRE07.G330900.T1.2	S438	CRE07.G330900.T1.2_438_1	S	1.42	1.13	-0.294	0.827	0.765	0.977	0.8849	SFASAATTAAAAR	0.229425	0.78293	0.11	0.195	0.726	19.1457	19.9947	18.5743	18.8682	3690	Cre07.g330900.t1.2	3437_1	TRUE	3	Cre07.g330900.t1.2	Cre07.g330900	Cre07.g330900.t1.2			Other	A0A2K3DJY3									IPR005135																																					Cre07.g330900.t1.2	Cre07.g330900.t1.2	Cre07.g330900.t1.2
Cre07.g331600_4532.1	CRE07.G331600_4532.1	S13	CRE07.G331600_4532.1_13_1	S	-0.817	-0.588	0.229	0.884	0.854	0.978	0.7923	RPLANLDSPTPNK	0.484108	0.875535	0.253	0.403	0.742	20.8117	20.3432	21.1603	20.9314	2404	Cre07.g331600_4532.1	3440_1	TRUE	1	Cre07.g331600_4532.1	Cre07.g331600	Cre07.g331600_4532.1			Other	A0A2K3DJX5																																														Cre07.g331600_4532.1	Cre07.g331600_4532.1	Cre07.g331600_4532.1
Cre07.g331650.t1.2	CRE07.G331650.T1.2	S368	CRE07.G331650.T1.2_368_1	S	0.145	0.063	-0.082	0.966	0.974	0.992	0.8913	TGGGGGGALPSPTR	0.93114	0.982072	0.713	0.873	0.835	21.4868	21.5561	21.4112	21.4931	1675	Cre07.g331650.t1.2	3441_1	FALSE	0	Cre07.g331650.t1.2	Cre07.g331650	Cre07.g331650.t1.2			Other	A0A2K3DJZ9																																														Cre07.g331650.t1.2	Cre07.g331650.t1.2	Cre07.g331650.t1.2
Cre07.g332450.t1.2	CRE07.G332450.T1.2	T318	CRE07.G332450.T1.2_318_1	T	1.07	0.746	-0.324	0.721	0.706	0.912	0.3333	AVGAPGTTSLDGLR	0.102383	0.66131	0.0408	0.134	0.498	18.3316	18.9372	17.867	18.1907	4010	Cre07.g332450.t1.2	3442_1	FALSE	0	Cre07.g332450.t1.2	Cre07.g332450	Cre07.g332450.t1.2			Other	A8IGU4	Thiamine pyrimidine synthase	GO:0009228;GO:0009229	GO:0016740;GO:0046872				GO:0009228	thiamine biosynthetic process	IPR015168;IPR027939	NMT1/THI5 family	PF09084	NMT1									SSF53850	Periplasmic binding protein-like II															PF09084	PTHR31528;PTHR31528:SF1				GO:0009228				Cre07.g332450.t1.2	Cre07.g332450.t1.2	Cre07.g332450.t1.2
Cre07.g335150.t1.1	CRE07.G335150.T1.1	S309	CRE07.G335150.T1.1_309_1	S	0.156	-0.0637	-0.22	0.965	0.975	0.942	0.5	SSAPPELGAGNR	0.853911	0.960965	0.704	0.876	0.593	21.2534	21.2842	21.1283	21.3479	1942	Cre07.g335150.t1.1	3472_1	FALSE	0	Cre07.g335150.t1.1	Cre07.g335150	Cre07.g335150.t1.1			Other	A0A2K3DK76	SBP-type domain-containing protein		GO:0003677;GO:0046872	GO:0005634			GO:0046872;GO:0005634;GO:0006801;GO:0004784;GO:0055114;GO:0003677	metal ion binding;nucleus;superoxide dismutase activity;DNA binding;superoxide metabolic process;oxidation-reduction process	IPR019831;IPR004333		PF03110	SBP							PS51141	ZF_SBP	SSF46609;SSF103612	SBT domain;Fe,Mn superoxide dismutase (SOD), N-terminal domain															PF03110	PTHR31251				GO:0005634;GO:0003677	AT1G53160.2	SPL4	squamosa promoter binding protein-like 4	Cre07.g335150.t1.1	Cre07.g335150.t1.1	Cre07.g335150.t1.1
Cre07.g335150.t1.1	CRE07.G335150.T1.1	S592	CRE07.G335150.T1.1_592_1	S	0.598	0.447	-0.151	0.827	0.788	0.969	0.925	NSLAGSLVR	0.24028	0.791774	0.111	0.221	0.67	21.4244	21.773	21.1746	21.3256	1751	Cre07.g335150.t1.1	3470_1	FALSE	0	Cre07.g335150.t1.1	Cre07.g335150	Cre07.g335150.t1.1			Other	A0A2K3DK76	SBP-type domain-containing protein		GO:0003677;GO:0046872	GO:0005634			GO:0046872;GO:0005634;GO:0006801;GO:0004784;GO:0055114;GO:0003677	metal ion binding;nucleus;superoxide dismutase activity;DNA binding;superoxide metabolic process;oxidation-reduction process	IPR019831;IPR004333		PF03110	SBP							PS51141	ZF_SBP	SSF46609;SSF103612	SBT domain;Fe,Mn superoxide dismutase (SOD), N-terminal domain															PF03110	PTHR31251				GO:0005634;GO:0003677	AT1G53160.2	SPL4	squamosa promoter binding protein-like 4	Cre07.g335150.t1.1	Cre07.g335150.t1.1	Cre07.g335150.t1.1
Cre07.g335150.t1.1	CRE07.G335150.T1.1	S628	CRE07.G335150.T1.1_628_1	S	-0.259	-0.452	-0.193	0.93	0.788	0.94	1	LLEQEGAPSPAIR	0.454147	0.867026	0.472	0.221	0.591	22.128	21.8909	22.1501	22.3429	1260	Cre07.g335150.t1.1	3467_1	FALSE	0	Cre07.g335150.t1.1	Cre07.g335150	Cre07.g335150.t1.1			Other	A0A2K3DK76	SBP-type domain-containing protein		GO:0003677;GO:0046872	GO:0005634			GO:0046872;GO:0005634;GO:0006801;GO:0004784;GO:0055114;GO:0003677	metal ion binding;nucleus;superoxide dismutase activity;DNA binding;superoxide metabolic process;oxidation-reduction process	IPR019831;IPR004333		PF03110	SBP							PS51141	ZF_SBP	SSF46609;SSF103612	SBT domain;Fe,Mn superoxide dismutase (SOD), N-terminal domain															PF03110	PTHR31251				GO:0005634;GO:0003677	AT1G53160.2	SPL4	squamosa promoter binding protein-like 4	Cre07.g335150.t1.1	Cre07.g335150.t1.1	Cre07.g335150.t1.1
Cre07.g335150.t1.1	CRE07.G335150.T1.1	S851	CRE07.G335150.T1.1_851_1	S	-0.173	-0.154	0.0193	0.957	0.946	0.997	0.8034	NASGGSASLAQAAVAAAAQR	0.90072	0.973124	0.683	0.717	0.964	23.5495	23.4407	23.6135	23.5943	624	Cre07.g335150.t1.1	3469_1	FALSE	0	Cre07.g335150.t1.1	Cre07.g335150	Cre07.g335150.t1.1			Other	A0A2K3DK76	SBP-type domain-containing protein		GO:0003677;GO:0046872	GO:0005634			GO:0046872;GO:0005634;GO:0006801;GO:0004784;GO:0055114;GO:0003677	metal ion binding;nucleus;superoxide dismutase activity;DNA binding;superoxide metabolic process;oxidation-reduction process	IPR019831;IPR004333		PF03110	SBP							PS51141	ZF_SBP	SSF46609;SSF103612	SBT domain;Fe,Mn superoxide dismutase (SOD), N-terminal domain															PF03110	PTHR31251				GO:0005634;GO:0003677	AT1G53160.2	SPL4	squamosa promoter binding protein-like 4	Cre07.g335150.t1.1	Cre07.g335150.t1.1	Cre07.g335150.t1.1
Cre07.g335150.t1.1	CRE07.G335150.T1.1	S854	CRE07.G335150.T1.1_854_1	S	-1.31	1.11	2.42	0.856	0.819	0.498	0.7928	NASGGSASLAQAAVAAAAQR	0.0785314	0.624459	0.196	0.269	0.0274	19.3107	19.2428	20.5536	18.1358	3585	Cre07.g335150.t1.1	3468_1	TRUE	6	Cre07.g335150.t1.1	Cre07.g335150	Cre07.g335150.t1.1			Other	A0A2K3DK76	SBP-type domain-containing protein		GO:0003677;GO:0046872	GO:0005634			GO:0046872;GO:0005634;GO:0006801;GO:0004784;GO:0055114;GO:0003677	metal ion binding;nucleus;superoxide dismutase activity;DNA binding;superoxide metabolic process;oxidation-reduction process	IPR019831;IPR004333		PF03110	SBP							PS51141	ZF_SBP	SSF46609;SSF103612	SBT domain;Fe,Mn superoxide dismutase (SOD), N-terminal domain															PF03110	PTHR31251				GO:0005634;GO:0003677	AT1G53160.2	SPL4	squamosa promoter binding protein-like 4	Cre07.g335150.t1.1	Cre07.g335150.t1.1	Cre07.g335150.t1.1
Cre07.g336450.t1.2	CRE07.G336450.T1.2	S101	CRE07.G336450.T1.2_101_1	S	-0.898	-2.08	-1.18	0.93	0.692	0.862	0.3933	GFAGTYLAHADTIDWQSISSGSMDSYNIYS	0.27296	0.797431	0.477	0.116	0.353	22.5529	21.5611	22.4587	23.6389	1010	Cre07.g336450.t1.2	3479_1	FALSE	0	Cre07.g336450.t1.2	Cre07.g336450	Cre07.g336450.t1.2			Chloroplast	A8JCI0																																														Cre07.g336450.t1.2	Cre07.g336450.t1.2	Cre07.g336450.t1.2
Cre07.g336450.t1.2	CRE07.G336450.T1.2	S107	CRE07.G336450.T1.2_107_1	S	-2.7	2.72	5.42	0.769	0.604	0.101	0.841	GFAGTYLAHADTIDWQSISSGSMDSYNIYS	0.00687064	0.227548	0.0705	0.0681	0.002	20.5284	20.5374	23.2349	17.813	2645	Cre07.g336450.t1.2	3476_1	TRUE	6	Cre07.g336450.t1.2	Cre07.g336450	Cre07.g336450.t1.2			Chloroplast	A8JCI0																																														Cre07.g336450.t1.2	Cre07.g336450.t1.2	Cre07.g336450.t1.2
Cre07.g336750.t1.1	CRE07.G336750.T1.1	S3486	CRE07.G336750.T1.1_3486_1	S	0.148	-0.539	-0.687	0.978	0.837	0.817	0.5	DVGPELNAALGPSLSR	0.41096	0.857639	0.782	0.322	0.214	21.7517	21.6211	21.4736	22.1603	1474	Cre07.g336750.t1.1	3484_1	FALSE	0	Cre07.g336750.t1.1	Cre07.g336750	Cre07.g336750.t1.1			Mitochondrial	A0A2K3DKA0		GO:0051276;GO:0051321		GO:0016020																	SSF57997	Tropomyosin																								Cre07.g336750.t1.1	Cre07.g336750.t1.1	Cre07.g336750.t1.1
Cre07.g336750.t1.1	CRE07.G336750.T1.1	S3488	CRE07.G336750.T1.1_3488_1	S	0.0666	-0.124	-0.191	0.979	0.93	0.911	0.7581	DVGPELNAALGPSLSR	0.771165	0.945237	0.806	0.649	0.487	23.9733	23.9541	23.8876	24.0781	504	Cre07.g336750.t1.1	3483_1	FALSE	0	Cre07.g336750.t1.1	Cre07.g336750	Cre07.g336750.t1.1			Mitochondrial	A0A2K3DKA0		GO:0051276;GO:0051321		GO:0016020																	SSF57997	Tropomyosin																								Cre07.g336750.t1.1	Cre07.g336750.t1.1	Cre07.g336750.t1.1
Cre07.g336750.t1.1	CRE07.G336750.T1.1	S729	CRE07.G336750.T1.1_729_1	S	-0.619	-0.922	-0.304	0.907	0.724	0.946	0.3333	SSSAGGAPPAGEQPAAAPGLGAEAEAALR	0.321499	0.820204	0.319	0.148	0.618	20.6642	20.1506	20.7691	21.0729	2542	Cre07.g336750.t1.1	3486_1	FALSE	0	Cre07.g336750.t1.1	Cre07.g336750	Cre07.g336750.t1.1			Mitochondrial	A0A2K3DKA0		GO:0051276;GO:0051321		GO:0016020																	SSF57997	Tropomyosin																								Cre07.g336750.t1.1	Cre07.g336750.t1.1	Cre07.g336750.t1.1
Cre07.g338200.t1.2	CRE07.G338200.T1.2	S360	CRE07.G338200.T1.2_360_1	S	0.49	0.0891	-0.401	0.867	0.962	0.858	0.4187	AAAAAGAEQAGTGAAAAGLAATGPTPSGGSFGAGPAR	0.396646	0.852998	0.21	0.813	0.299	23.1379	23.331	22.8409	23.2419	774	Cre07.g338200.t1.2	3521_1	FALSE	0	Cre07.g338200.t1.2	Cre07.g338200	Cre07.g338200.t1.2			Other	A0A2K3DKC5				GO:0005737			GO:0005515	protein binding	IPR001611;IPR003591		PF13855	LRR_8			K17579	protein phosphatase 1 regulatory subunit 42			PS51450	LRR	SSF52058	L domain-like															PF13855	PTHR24365			K17579	GO:0005515	AT5G19680.1		Leucine-rich repeat (LRR) family protein	Cre07.g338200.t1.2	Cre07.g338200.t1.2	Cre07.g338200.t1.2
Cre07.g338200.t1.2	CRE07.G338200.T1.2	S371	CRE07.G338200.T1.2_371_1	S	-0.911	-1.35	-0.444	0.827	0.446	0.889	0.4647	SGGSFGAGPAGQGSAASAAHGQGVTGAAHR	0.0809122	0.625792	0.124	0.0308	0.435	19.1842	18.4289	19.34	19.7837	3661	Cre07.g338200.t1.2	3523_1	TRUE	2	Cre07.g338200.t1.2	Cre07.g338200	Cre07.g338200.t1.2			Other	A0A2K3DKC5				GO:0005737			GO:0005515	protein binding	IPR001611;IPR003591		PF13855	LRR_8			K17579	protein phosphatase 1 regulatory subunit 42			PS51450	LRR	SSF52058	L domain-like															PF13855	PTHR24365			K17579	GO:0005515	AT5G19680.1		Leucine-rich repeat (LRR) family protein	Cre07.g338200.t1.2	Cre07.g338200.t1.2	Cre07.g338200.t1.2
Cre07.g338900.t1.1	CRE07.G338900.T1.1	S553	CRE07.G338900.T1.1_553_2	S	2.08	1.99	-0.087	0.827	0.741	0.997	1	SAAAAAGYQLEHIPAPPR	0.252242	0.795024	0.146	0.162	0.949	20.7781	22.1335	20.0569	20.1439	2436	Cre07.g338900.t1.1	3548_2	TRUE	3	Cre07.g338900.t1.1	Cre07.g338900	Cre07.g338900.t1.1			Other	A0A2K3DKE3	RRM domain-containing protein	GO:0000398	GO:0003723;GO:0061632	GO:0071014	AT5G56900		GO:0003824;GO:0003676	nucleic acid binding;catalytic activity	IPR006767;IPR011146;IPR006768;IPR000504		PF00076;PF04677;PF04676	CwfJ_C_2;RRM_1;CwfJ_C_1	KOG2476	Uncharacterized conserved protein					PS50102	RRM	SSF54197;SSF54928	HIT-like;RNA-binding domain, RBD															PF04676;PF00076;PF04677	PTHR12072;PTHR12072:SF4	KOG2476			GO:0003676	AT5G56900.2		CwfJ-like family protein / zinc finger (CCCH-type) family protein	Cre07.g338900.t1.1	Cre07.g338900.t1.1	Cre07.g338900.t1.1
Cre07.g338900.t1.1	CRE07.G338900.T1.1	Y560	CRE07.G338900.T1.1_560_2	Y	1.9	1.99	0.086	0.828	0.722	0.997	1	SAAAAAGYQLEHIPAPPR	0.247991	0.795024	0.16	0.143	0.947	20.8348	22.1335	20.2285	20.1425	2382	Cre07.g338900.t1.1	3549_2	TRUE	3	Cre07.g338900.t1.1	Cre07.g338900	Cre07.g338900.t1.1			Other	A0A2K3DKE3	RRM domain-containing protein	GO:0000398	GO:0003723;GO:0061632	GO:0071014	AT5G56900		GO:0003824;GO:0003676	nucleic acid binding;catalytic activity	IPR006767;IPR011146;IPR006768;IPR000504		PF00076;PF04677;PF04676	CwfJ_C_2;RRM_1;CwfJ_C_1	KOG2476	Uncharacterized conserved protein					PS50102	RRM	SSF54197;SSF54928	HIT-like;RNA-binding domain, RBD															PF04676;PF00076;PF04677	PTHR12072;PTHR12072:SF4	KOG2476			GO:0003676	AT5G56900.2		CwfJ-like family protein / zinc finger (CCCH-type) family protein	Cre07.g338900.t1.1	Cre07.g338900.t1.1	Cre07.g338900.t1.1
Cre07.g338950.t1.2	CRE07.G338950.T1.2	S320	CRE07.G338950.T1.2_320_1	S	-0.866	-0.621	0.245	0.91	0.884	0.984	0.5	ASLDGSFAAAADAPR	0.595171	0.899903	0.333	0.483	0.78	18.9802	18.4848	19.3504	19.1056	3766	Cre07.g338950.t1.2	3550_1	TRUE	5	Cre07.g338950.t1.2	Cre07.g338950	Cre07.g338950.t1.2			Other	A0A2K3DKF2									IPR014710																																					Cre07.g338950.t1.2	Cre07.g338950.t1.2	Cre07.g338950.t1.2
Cre07.g338950.t1.2	CRE07.G338950.T1.2	S998	CRE07.G338950.T1.2_998_1	S	-0.179	-0.819	-0.64	0.979	0.819	0.877	0.4654	SASRPGSALAAAAAEAGAGR	0.498785	0.878941	0.804	0.271	0.385	18.5089	18.1761	18.3555	18.9951	3970	Cre07.g338950.t1.2	3551_1	TRUE	9	Cre07.g338950.t1.2	Cre07.g338950	Cre07.g338950.t1.2			Other	A0A2K3DKF2									IPR014710																																					Cre07.g338950.t1.2	Cre07.g338950.t1.2	Cre07.g338950.t1.2
Cre07.g339600.t1.2	CRE07.G339600.T1.2	S313	CRE07.G339600.T1.2_313_1	S	1.3	0.185	-1.12	0.721	0.951	0.617	0.8269	KGSASTLLGR	0.0656279	0.619968	0.032	0.734	0.0591	20.4694	20.9654	19.6625	20.7803	2691	Cre07.g339600.t1.2	3563_1	TRUE	1	Cre07.g339600.t1.2	Cre07.g339600	Cre07.g339600.t1.2			Other	A0A2K3DKG9	LysM domain-containing protein						GO:0016998	cell wall macromolecule catabolic process	IPR002482;IPR018392												SSF54106	LysM domain																PTHR20932					AT5G23130.1		Peptidoglycan-binding LysM domain-containing protein	Cre07.g339600.t1.2	Cre07.g339600.t1.2	Cre07.g339600.t1.2
Cre07.g340000.t1.1	CRE07.G340000.T1.1	S518	CRE07.G340000.T1.1_518_1	S	0.544	0.0566	-0.487	0.93	0.986	0.912	1	LPLDVDVSVR	0.70085	0.925391	0.452	0.937	0.499	19.7211	19.9213	19.3773	19.8648	3273	Cre07.g340000.t1.1	3564_1	TRUE	1	Cre07.g340000.t1.1	Cre07.g340000	Cre07.g340000.t1.1			Other	A0A2K3DKH8																																														Cre07.g340000.t1.1	Cre07.g340000.t1.1	Cre07.g340000.t1.1
Cre07.g341550.t1.2	CRE07.G341550.T1.2	S204	CRE07.G341550.T1.2_204_1	S	-1.24	-1.45	-0.212	0.899	0.796	0.997	1	FDGAEGEGEGEGEGEEDSDNEELPDLVKP	0.424444	0.862493	0.305	0.233	0.857	19.533	18.6362	19.8752	20.0875	3421	Cre07.g341550.t1.2	3590_1	TRUE	2	Cre07.g341550.t1.2	Cre07.g341550	Cre07.g341550.t1.2	Similar to HSP20-like Chaperones		Other	A8ITQ1		GO:0006457;GO:0051131	GO:0051087;GO:0051879	GO:0005634;GO:0005829	AT4G02450				IPR007052;IPR008978		PF04969	CS	KOG3158	HSP90 co-chaperone p23					PS51203	CS	SSF49764	HSP20-like chaperones															PF04969	PTHR22932;PTHR22932:SF1	KOG3158				AT4G02450.1		HSP20-like chaperones superfamily protein	Cre07.g341550.t1.2	Cre07.g341550.t1.2	Cre07.g341550.t1.2
Cre07.g341650.t1.2	CRE07.G341650.T1.2	S168	CRE07.G341650.T1.2_168_1	S	-0.908	-0.691	0.217	0.827	0.801	0.972	0.8033	KSPPPDEYVPDGFDGAASAEAK	0.282793	0.811247	0.135	0.245	0.707	21.6523	21.1192	22.0274	21.8102	1553	Cre07.g341650.t1.2	3594_1	FALSE	0	Cre07.g341650.t1.2	Cre07.g341650	Cre07.g341650.t1.2			Other	A8ITP7		GO:0000398	GO:0003676;GO:0008270	GO:0005681;GO:0046540	AT3G05760		GO:0030955;GO:0005249;GO:0003676;GO:0008270;GO:0006813;GO:0016021	nucleic acid binding;zinc ion binding;potassium ion binding;integral component of membrane;voltage-gated potassium channel activity;potassium ion transport	IPR012897;IPR013957;IPR003604		PF08648;PF12874	zf-met;DUF1777	KOG4727	U1-like Zn-finger protein	K12848	U4/U6.U5 tri-snRNP component SNU23					SSF57667	beta-beta-alpha zinc fingers															PF12874;PF08648	PTHR23067	KOG4727		K12848		AT3G05760.1		C2H2 and C2HC zinc fingers superfamily protein	Cre07.g341650.t1.2	Cre07.g341650.t1.2	Cre07.g341650.t1.2
Cre07.g341650.t1.2	CRE07.G341650.T1.2	Y174	CRE07.G341650.T1.2_174_1	Y	1.01	-0.0922	-1.1	0.93	0.987	0.885	0.848	SPPPDEYVPDGFDGAASAEAK	0.661578	0.9175	0.46	0.945	0.421	19.2708	19.5755	18.5692	19.6677	3609	Cre07.g341650.t1.2	3595_1	TRUE	3	Cre07.g341650.t1.2	Cre07.g341650	Cre07.g341650.t1.2			Other	A8ITP7		GO:0000398	GO:0003676;GO:0008270	GO:0005681;GO:0046540	AT3G05760		GO:0030955;GO:0005249;GO:0003676;GO:0008270;GO:0006813;GO:0016021	nucleic acid binding;zinc ion binding;potassium ion binding;integral component of membrane;voltage-gated potassium channel activity;potassium ion transport	IPR012897;IPR013957;IPR003604		PF08648;PF12874	zf-met;DUF1777	KOG4727	U1-like Zn-finger protein	K12848	U4/U6.U5 tri-snRNP component SNU23					SSF57667	beta-beta-alpha zinc fingers															PF12874;PF08648	PTHR23067	KOG4727		K12848		AT3G05760.1		C2H2 and C2HC zinc fingers superfamily protein	Cre07.g341650.t1.2	Cre07.g341650.t1.2	Cre07.g341650.t1.2
Cre07.g343200.t1.2	CRE07.G343200.T1.2	S1834	CRE07.G343200.T1.2_1834_1	S	0.221	-0.554	-0.775	0.972	0.882	0.858	0.8374	VSWDGSTLR	0.580264	0.896244	0.773	0.473	0.321	20.4774	20.3662	20.1454	20.9206	2685	Cre07.g343200.t1.2	3608_1	TRUE	1	Cre07.g343200.t1.2	Cre07.g343200	Cre07.g343200.t1.2			Other	A0A2K3DKQ4									IPR014710;IPR018490;IPR000595										PS50042	CNMP_BINDING_3	SSF51206	cAMP-binding domain-like																PTHR23011								Cre07.g343200.t1.2	Cre07.g343200.t1.2	Cre07.g343200.t1.2
Cre07.g343200.t1.2	CRE07.G343200.T1.2	S884	CRE07.G343200.T1.2_884_1	S	0.038	0.0663	0.0283	0.991	0.967	0.997	0.9041	TISLDSAALSK	0.976864	0.995842	0.904	0.833	0.928	21.3453	21.38	21.342	21.3138	1837	Cre07.g343200.t1.2	3607_1	FALSE	0	Cre07.g343200.t1.2	Cre07.g343200	Cre07.g343200.t1.2			Other	A0A2K3DKQ4									IPR014710;IPR018490;IPR000595										PS50042	CNMP_BINDING_3	SSF51206	cAMP-binding domain-like																PTHR23011								Cre07.g343200.t1.2	Cre07.g343200.t1.2	Cre07.g343200.t1.2
Cre07.g343400.t1.1	CRE07.G343400.T1.1	S603	CRE07.G343400.T1.1_603_1	S	0.266	1.37	1.11	0.978	0.755	0.844	0.7735	AAAAAAAAAAATQAAGTGASPR	0.340775	0.828217	0.784	0.174	0.266	19.3426	19.8888	19.6232	18.5157	3562	Cre07.g343400.t1.1	3609_1	TRUE	6	Cre07.g343400.t1.1	Cre07.g343400	Cre07.g343400.t1.1			Other	A0A2K3DKS7									IPR014710;IPR018490;IPR000595		PF00027	cNMP_binding							PS50042	CNMP_BINDING_3	SSF51206	cAMP-binding domain-like															PF00027									Cre07.g343400.t1.1	Cre07.g343400.t1.1	Cre07.g343400.t1.1
Cre07.g344200.t1.2	CRE07.G344200.T1.2	S336	CRE07.G344200.T1.2_336_1	S	0.148	-1.71	-1.86	0.984	0.549	0.532	0.517	GRLSGGGGGTGGSSSTEAADGVR	0.0621369	0.606764	0.851	0.0478	0.0341	19.6525	19.1318	18.984	20.8416	3330	Cre07.g344200.t1.2	3613_1	TRUE	6	Cre07.g344200.t1.2|EGGNOG: Major Facilitator Superfamily	Cre07.g344200	Cre07.g344200.t1.2			Other	A0A2K3DKT3				GO:0016020			GO:0050826;GO:0042309;GO:0050825	homoiothermy;response to freezing;ice binding	IPR000104;IPR020846												SSF103473	MFS general substrate transporter	Major Facilitator Superfamily													MFS_1										Cre07.g344200.t1.2	Cre07.g344200.t1.2	Cre07.g344200.t1.2
Cre07.g344300.t1.2	CRE07.G344300.T1.2	T278	CRE07.G344300.T1.2_278_1	T	1.08	-0.624	-1.71	0.867	0.874	0.623	0.8038	IMTWGAGSSSAAAAAGEAGAGGGGAPGGAR	0.153433	0.732979	0.212	0.461	0.0608	20.3268	20.4801	19.3956	21.1046	2812	Cre07.g344300.t1.2	3616_1	FALSE	0	Cre07.g344300.t1.2	Cre07.g344300	Cre07.g344300.t1.2			Other	A0A2K3DKV9	ANK_REP_REGION domain-containing protein						GO:0005515	protein binding	IPR002110;IPR020683										PS50088;PS50297	ANK_REP_REGION;ANK_REPEAT	SSF48403	Ankyrin repeat																PTHR24120								Cre07.g344300.t1.2	Cre07.g344300.t1.2	Cre07.g344300.t1.2
Cre07.g344300.t1.2	CRE07.G344300.T1.2	S326	CRE07.G344300.T1.2_326_1	S	-0.00586	0.278	0.284	0.999	0.935	0.97	0.77	SLGLDAETVDPARPDHTK	0.895145	0.972441	0.993	0.693	0.687	20.473	20.5636	20.5695	20.286	2687	Cre07.g344300.t1.2	3619_1	TRUE	1	Cre07.g344300.t1.2	Cre07.g344300	Cre07.g344300.t1.2			Other	A0A2K3DKV9	ANK_REP_REGION domain-containing protein						GO:0005515	protein binding	IPR002110;IPR020683										PS50088;PS50297	ANK_REP_REGION;ANK_REPEAT	SSF48403	Ankyrin repeat																PTHR24120								Cre07.g344300.t1.2	Cre07.g344300.t1.2	Cre07.g344300.t1.2
Cre07.g344400.t1.2	CRE07.G344400.T1.2	S279	CRE07.G344400.T1.2_279_1	S	0.337	0.286	-0.0507	0.899	0.849	0.997	1	AESLEDLLK	0.528913	0.88866	0.304	0.38	0.874	14.9129	15.1205	14.7837	14.8345	4463	Cre07.g344400.t1.2	3620_1	FALSE	0	Cre07.g344400.t1.2	Cre07.g344400	Cre07.g344400.t1.2			Chloroplast	A0A2K3DKV5			GO:0016616;GO:0051287				GO:0004616;GO:0016616;GO:0051287;GO:0055114;GO:0008152	metabolic process;phosphogluconate dehydrogenase (decarboxylating) activity;NAD binding;oxidoreductase activity, acting on the CH-OH group of donors, NAD or NADP as acceptor;oxidation-reduction process	IPR006139;IPR006115		PF00389;PF03446	NAD_binding_2;2-Hacid_dh	KOG0068	D-3-phosphoglycerate dehydrogenase, D-isomer-specific 2-hydroxy acid dehydrogenase superfamily	K00058	D-3-phosphoglycerate dehydrogenase [EC:1.1.1.95]	SERSYN-PWY;SER-GLYSYN-PWY	superpathway of L-serine and glycine biosynthesis I;L-serine biosynthesis			SSF52283;SSF55021;SSF51735	Formate/glycerate dehydrogenase catalytic domain-like;NAD(P)-binding Rossmann-fold domains;ACT-like															PF03446;PF00389	PTHR10996;PTHR10996:SF121	KOG0068	1.1.1.95	K00058	GO:0055114;GO:0004616;GO:0051287;GO:0016616;GO:0008152	AT1G17745.1	PGDH	D-3-phosphoglycerate dehydrogenase	Cre07.g344400.t1.2	Cre07.g344400.t1.2	Cre07.g344400.t1.2
Cre07.g344550.t1.2	CRE07.G344550.T1.2	S122	CRE07.G344550.T1.2_122_1	S	0.0474	0.124	0.0762	0.989	0.937	0.988	1	LPASPMAIMLR	0.924059	0.981138	0.882	0.7	0.812	24.8272	24.8843	24.8368	24.7606	322	Cre07.g344550.t1.2	3623_1	FALSE	0	Cre07.g344550.t1.2	Cre07.g344550	Cre07.g344550.t1.2			Chloroplast	A0A2K3DKU5			GO:0016616;GO:0051287				GO:0016616;GO:0008152;GO:0055114;GO:0051287	oxidoreductase activity, acting on the CH-OH group of donors, NAD or NADP as acceptor;metabolic process;NAD binding;oxidation-reduction process	IPR006140;IPR006139		PF02826;PF00389	2-Hacid_dh;2-Hacid_dh_C	KOG0068	D-3-phosphoglycerate dehydrogenase, D-isomer-specific 2-hydroxy acid dehydrogenase superfamily	K00058	D-3-phosphoglycerate dehydrogenase [EC:1.1.1.95]	SERSYN-PWY;SER-GLYSYN-PWY	superpathway of L-serine and glycine biosynthesis I;L-serine biosynthesis			SSF52283;SSF55021;SSF51735	Formate/glycerate dehydrogenase catalytic domain-like;NAD(P)-binding Rossmann-fold domains;ACT-like															PF00389;PF02826	PTHR10996;PTHR10996:SF121	KOG0068	1.1.1.95	K00058	GO:0055114;GO:0051287;GO:0016616;GO:0008152	AT1G17745.1	PGDH	D-3-phosphoglycerate dehydrogenase	Cre07.g344550.t1.2	Cre07.g344550.t1.2	Cre07.g344550.t1.2
Cre07.g344550.t1.2	CRE07.G344550.T1.2	T46	CRE07.G344550.T1.2_46_1	T	0.435	0.345	-0.09	0.947	0.935	0.997	0.3333	ATSTEGDEIALLEK	0.865052	0.96395	0.618	0.692	0.917	18.4462	18.7063	18.2711	18.3611	3988	Cre07.g344550.t1.2	3622_1	TRUE	6	Cre07.g344550.t1.2	Cre07.g344550	Cre07.g344550.t1.2			Chloroplast	A0A2K3DKU5			GO:0016616;GO:0051287				GO:0016616;GO:0008152;GO:0055114;GO:0051287	oxidoreductase activity, acting on the CH-OH group of donors, NAD or NADP as acceptor;metabolic process;NAD binding;oxidation-reduction process	IPR006140;IPR006139		PF02826;PF00389	2-Hacid_dh;2-Hacid_dh_C	KOG0068	D-3-phosphoglycerate dehydrogenase, D-isomer-specific 2-hydroxy acid dehydrogenase superfamily	K00058	D-3-phosphoglycerate dehydrogenase [EC:1.1.1.95]	SERSYN-PWY;SER-GLYSYN-PWY	superpathway of L-serine and glycine biosynthesis I;L-serine biosynthesis			SSF52283;SSF55021;SSF51735	Formate/glycerate dehydrogenase catalytic domain-like;NAD(P)-binding Rossmann-fold domains;ACT-like															PF00389;PF02826	PTHR10996;PTHR10996:SF121	KOG0068	1.1.1.95	K00058	GO:0055114;GO:0051287;GO:0016616;GO:0008152	AT1G17745.1	PGDH	D-3-phosphoglycerate dehydrogenase	Cre07.g344550.t1.2	Cre07.g344550.t1.2	Cre07.g344550.t1.2
Cre07.g344550.t1.2	CRE07.G344550.T1.2	S47	CRE07.G344550.T1.2_47_1	S	-0.644	0.746	1.39	0.912	0.829	0.631	0.4455	ATSTEGDEIALLEK	0.165959	0.736205	0.36	0.293	0.0639	18.5387	18.5725	19.2165	17.827	3961	Cre07.g344550.t1.2	3621_1	TRUE	4	Cre07.g344550.t1.2	Cre07.g344550	Cre07.g344550.t1.2			Chloroplast	A0A2K3DKU5			GO:0016616;GO:0051287				GO:0016616;GO:0008152;GO:0055114;GO:0051287	oxidoreductase activity, acting on the CH-OH group of donors, NAD or NADP as acceptor;metabolic process;NAD binding;oxidation-reduction process	IPR006140;IPR006139		PF02826;PF00389	2-Hacid_dh;2-Hacid_dh_C	KOG0068	D-3-phosphoglycerate dehydrogenase, D-isomer-specific 2-hydroxy acid dehydrogenase superfamily	K00058	D-3-phosphoglycerate dehydrogenase [EC:1.1.1.95]	SERSYN-PWY;SER-GLYSYN-PWY	superpathway of L-serine and glycine biosynthesis I;L-serine biosynthesis			SSF52283;SSF55021;SSF51735	Formate/glycerate dehydrogenase catalytic domain-like;NAD(P)-binding Rossmann-fold domains;ACT-like															PF00389;PF02826	PTHR10996;PTHR10996:SF121	KOG0068	1.1.1.95	K00058	GO:0055114;GO:0051287;GO:0016616;GO:0008152	AT1G17745.1	PGDH	D-3-phosphoglycerate dehydrogenase	Cre07.g344550.t1.2	Cre07.g344550.t1.2	Cre07.g344550.t1.2
Cre07.g345800.t1.1	CRE07.G345800.T1.1	S81	CRE07.G345800.T1.1_81_1	S	0.25	-0.0629	-0.313	0.93	0.971	0.868	0.9291	SGGDEVLPSADSWK	0.627427	0.908531	0.472	0.855	0.371	21.1076	21.17	20.9198	21.2329	2100	Cre07.g345800.t1.1	3626_1	FALSE	0	Cre07.g345800.t1.1	Cre07.g345800	Cre07.g345800.t1.1			Other	A8ITW6					AT3G49550;AT5G24610																																	PTHR36372;PTHR36372:SF1					AT5G24610.1			Cre07.g345800.t1.1	Cre07.g345800.t1.1	Cre07.g345800.t1.1
Cre07.g346150.t1.1	CRE07.G346150.T1.1	S509	CRE07.G346150.T1.1_509_1	S	0.295	0.812	0.517	0.965	0.83	0.912	0.8417	SASADMAVAAAAAK	0.557101	0.89169	0.698	0.296	0.499	20.3498	20.7187	20.4237	19.9071	2789	Cre07.g346150.t1.1	3627_1	FALSE	0	Cre07.g346150.t1.1	Cre07.g346150	Cre07.g346150.t1.1			Other	A0A2K3DKY6																																														Cre07.g346150.t1.1	Cre07.g346150.t1.1	Cre07.g346150.t1.1
Cre07.g346600.t1.2	CRE07.G346600.T1.2	T49	CRE07.G346600.T1.2_49_1	T	-2.14	0.429	2.57	0.771	0.937	0.539	0.4711	VLGLTPDESVDDESIK	0.0769554	0.624459	0.0723	0.699	0.0361	18.9954	18.4236	20.5677	17.9947	3762	Cre07.g346600.t1.2	3631_1	TRUE	1	Cre07.g346600.t1.2	Cre07.g346600	Cre07.g346600.t1.2			Chloroplast	A8ITY1				GO:0005634;GO:0005737			GO:0006457;GO:0031072;GO:0051082	unfolded protein binding;heat shock protein binding;protein folding	IPR003095;IPR001623		PF00226	DnaJ							PS50076	DNAJ_2	SSF46565	Chaperone J-domain															PF00226	PTHR24078					AT1G59980.1	ARL2;ATDJC39	ARG1-like 2	Cre07.g346600.t1.2	Cre07.g346600.t1.2	Cre07.g346600.t1.2
Cre07.g346600.t1.2	CRE07.G346600.T1.2	S53	CRE07.G346600.T1.2_53_1	S	1.99	-0.19	-2.18	0.827	0.974	0.665	0.8401	VLGLTPDESVDDESIK	0.156946	0.736205	0.112	0.871	0.0847	19.5712	20.1696	18.1839	20.36	3391	Cre07.g346600.t1.2	3630_1	TRUE	3	Cre07.g346600.t1.2	Cre07.g346600	Cre07.g346600.t1.2			Chloroplast	A8ITY1				GO:0005634;GO:0005737			GO:0006457;GO:0031072;GO:0051082	unfolded protein binding;heat shock protein binding;protein folding	IPR003095;IPR001623		PF00226	DnaJ							PS50076	DNAJ_2	SSF46565	Chaperone J-domain															PF00226	PTHR24078					AT1G59980.1	ARL2;ATDJC39	ARG1-like 2	Cre07.g346600.t1.2	Cre07.g346600.t1.2	Cre07.g346600.t1.2
Cre07.g347400.t1.2	CRE07.G347400.T1.2	S181	CRE07.G347400.T1.2_181_1	S	0.182	-0.0672	-0.249	0.932	0.962	0.877	0.9332	NYSAGDLDAILGGMK	0.667176	0.919635	0.531	0.815	0.395	25.3249	25.3631	25.1813	25.4303	245	Cre07.g347400.t1.2	3638_1	FALSE	0	Cre07.g347400.t1.2|EGGNOG: glycine rich nucleic binding domain	Cre07.g347400	Cre07.g347400.t1.2			Other	A0A2K3DL19			GO:0003676	GO:0005730	AT1G63980		GO:0003676;GO:0005622	intracellular;nucleic acid binding	IPR000467		PF01585	G-patch			K11135	Pin2-interacting protein X1			PS50174	G_PATCH			glycine rich nucleic binding domain				ko:K11135					ko00000;ko03009;ko03032				G-patch	PF01585	PTHR23149;PTHR23149:SF9			K11135	GO:0003676	AT1G63980.1		D111/G-patch domain-containing protein	Cre07.g347400.t1.2	Cre07.g347400.t1.2	Cre07.g347400.t1.2
Cre07.g347900.t1.1	CRE07.G347900.T1.1	S129	CRE07.G347900.T1.1_129_1	S	-0.576	-2.11	-1.53	0.94	0.585	0.777	0.7122	KSGVEAWSMR	0.146905	0.724795	0.582	0.0625	0.16	20.3604	19.4665	20.0424	21.5724	2781	Cre07.g347900.t1.1	3641_1	TRUE	5	Cre07.g347900.t1.1	Cre07.g347900	Cre07.g347900.t1.1			Other	A0A2K3DL51	WD_REPEATS_REGION domain-containing protein			GO:0043226			GO:0005515	protein binding	IPR001810;IPR015943;IPR017986;IPR019782;IPR001680										PS50294;PS50082	WD_REPEATS_REGION;WD_REPEATS_2	SSF81383	F-box domain																PTHR22844					AT3G49660.1		Transducin/WD40 repeat-like superfamily protein	Cre07.g347900.t1.1	Cre07.g347900.t1.1	Cre07.g347900.t1.1
Cre07.g347900.t1.1	CRE07.G347900.T1.1	S70	CRE07.G347900.T1.1_70_1	S	-0.0498	0.0205	0.0702	0.99	0.987	0.993	0.9098	SPLIGASPPYR	0.978868	0.995842	0.889	0.954	0.844	22.011	22.0012	22.051	21.9807	1326	Cre07.g347900.t1.1	3642_1	FALSE	0	Cre07.g347900.t1.1	Cre07.g347900	Cre07.g347900.t1.1			Other	A0A2K3DL51	WD_REPEATS_REGION domain-containing protein			GO:0043226			GO:0005515	protein binding	IPR001810;IPR015943;IPR017986;IPR019782;IPR001680										PS50294;PS50082	WD_REPEATS_REGION;WD_REPEATS_2	SSF81383	F-box domain																PTHR22844					AT3G49660.1		Transducin/WD40 repeat-like superfamily protein	Cre07.g347900.t1.1	Cre07.g347900.t1.1	Cre07.g347900.t1.1
Cre07.g347980.t1.1	CRE07.G347980.T1.1	S1179	CRE07.G347980.T1.1_1179_1	S	1.6	0.918	-0.681	0.756	0.819	0.877	1	PLAGALAAAAALPPGAPLSPQR	0.170597	0.739623	0.0667	0.267	0.405	19.682	20.5212	18.9218	19.6029	3309	Cre07.g347980.t1.1	3647_1	TRUE	2	Cre07.g347980.t1.1	Cre07.g347980	Cre07.g347980.t1.1			Other	A0A2K3DL35	ABC1 domain-containing protein						GO:0050826;GO:0035556;GO:0042309;GO:0004629;GO:0006629;GO:0050825	response to freezing;lipid metabolic process;homoiothermy;ice binding;phospholipase C activity;intracellular signal transduction	IPR000104;IPR000909;IPR011009;IPR004147		PF03109	ABC1							PS50007	PIPLC_X_DOMAIN	SSF56112	Protein kinase-like (PK-like)															PF03109	PTHR10566;PTHR10566:SF72					AT4G24810.2		Protein kinase superfamily protein	Cre07.g347980.t1.1	Cre07.g347980.t1.1	Cre07.g347980.t1.1
Cre07.g347980.t1.1	CRE07.G347980.T1.1	S1199	CRE07.G347980.T1.1_1199_1	S	0.233	0.11	-0.123	0.969	0.974	0.995	0.824	MSFSASAAAAAPPSPPPGAR	0.939122	0.984601	0.729	0.87	0.855	19.1837	19.2982	19.065	19.188	3662	Cre07.g347980.t1.1	3646_1	TRUE	1	Cre07.g347980.t1.1	Cre07.g347980	Cre07.g347980.t1.1			Other	A0A2K3DL35	ABC1 domain-containing protein						GO:0050826;GO:0035556;GO:0042309;GO:0004629;GO:0006629;GO:0050825	response to freezing;lipid metabolic process;homoiothermy;ice binding;phospholipase C activity;intracellular signal transduction	IPR000104;IPR000909;IPR011009;IPR004147		PF03109	ABC1							PS50007	PIPLC_X_DOMAIN	SSF56112	Protein kinase-like (PK-like)															PF03109	PTHR10566;PTHR10566:SF72					AT4G24810.2		Protein kinase superfamily protein	Cre07.g347980.t1.1	Cre07.g347980.t1.1	Cre07.g347980.t1.1
Cre07.g347980.t1.1	CRE07.G347980.T1.1	T1471	CRE07.G347980.T1.1_1471_1	T	0.825	0.522	-0.302	0.741	0.767	0.893	0.5	FATSPPR	0.138007	0.709517	0.0539	0.199	0.446	21.4253	21.8744	21.0498	21.3519	1750	Cre07.g347980.t1.1	3643_1	FALSE	0	Cre07.g347980.t1.1	Cre07.g347980	Cre07.g347980.t1.1			Other	A0A2K3DL35	ABC1 domain-containing protein						GO:0050826;GO:0035556;GO:0042309;GO:0004629;GO:0006629;GO:0050825	response to freezing;lipid metabolic process;homoiothermy;ice binding;phospholipase C activity;intracellular signal transduction	IPR000104;IPR000909;IPR011009;IPR004147		PF03109	ABC1							PS50007	PIPLC_X_DOMAIN	SSF56112	Protein kinase-like (PK-like)															PF03109	PTHR10566;PTHR10566:SF72					AT4G24810.2		Protein kinase superfamily protein	Cre07.g347980.t1.1	Cre07.g347980.t1.1	Cre07.g347980.t1.1
Cre07.g347980.t1.1	CRE07.G347980.T1.1	S1960	CRE07.G347980.T1.1_1960_1	S	0.443	0.965	0.521	0.93	0.716	0.877	1	LSGGGAAAAAAAVAAAAAGAGMR	0.322017	0.820564	0.482	0.141	0.41	20.0658	20.535	20.0919	19.5705	3015	Cre07.g347980.t1.1	3645_1	FALSE	0	Cre07.g347980.t1.1	Cre07.g347980	Cre07.g347980.t1.1			Other	A0A2K3DL35	ABC1 domain-containing protein						GO:0050826;GO:0035556;GO:0042309;GO:0004629;GO:0006629;GO:0050825	response to freezing;lipid metabolic process;homoiothermy;ice binding;phospholipase C activity;intracellular signal transduction	IPR000104;IPR000909;IPR011009;IPR004147		PF03109	ABC1							PS50007	PIPLC_X_DOMAIN	SSF56112	Protein kinase-like (PK-like)															PF03109	PTHR10566;PTHR10566:SF72					AT4G24810.2		Protein kinase superfamily protein	Cre07.g347980.t1.1	Cre07.g347980.t1.1	Cre07.g347980.t1.1
Cre07.g347980.t1.1	CRE07.G347980.T1.1	S982	CRE07.G347980.T1.1_982_1	S	0.97	0.582	-0.388	0.721	0.72	0.858	0.5575	LSLSAAPASGR	0.0662762	0.620506	0.0233	0.143	0.315	20.4011	20.9184	19.9486	20.3365	2749	Cre07.g347980.t1.1	3644_1	FALSE	0	Cre07.g347980.t1.1	Cre07.g347980	Cre07.g347980.t1.1			Other	A0A2K3DL35	ABC1 domain-containing protein						GO:0050826;GO:0035556;GO:0042309;GO:0004629;GO:0006629;GO:0050825	response to freezing;lipid metabolic process;homoiothermy;ice binding;phospholipase C activity;intracellular signal transduction	IPR000104;IPR000909;IPR011009;IPR004147		PF03109	ABC1							PS50007	PIPLC_X_DOMAIN	SSF56112	Protein kinase-like (PK-like)															PF03109	PTHR10566;PTHR10566:SF72					AT4G24810.2		Protein kinase superfamily protein	Cre07.g347980.t1.1	Cre07.g347980.t1.1	Cre07.g347980.t1.1
Cre07.g348250.t1.2	CRE07.G348250.T1.2	S171	CRE07.G348250.T1.2_171_1	S	0.615	0.589	-0.0268	0.969	0.951	0.997	0.9357	HPLDLWADDEGADDSDGGAAAPGPGSR	0.923365	0.981138	0.73	0.741	0.988	19.7307	20.1321	19.5166	19.5434	3267	Cre07.g348250.t1.2	3649_1	FALSE	0	Cre07.g348250.t1.2	Cre07.g348250	Cre07.g348250.t1.2			Other	A0A2K3DL40	Ribosome biogenesis protein NOP53	GO:0006364	GO:0008097	GO:0005654;GO:0005730					IPR011687		PF07767	Nop53	KOG2823	Cellular protein (glioma tumor suppressor candidate region gene 2)	K14840	nucleolar protein 53																					PF07767	PTHR14211	KOG2823		K14840		AT2G40430.2			Cre07.g348250.t1.2	Cre07.g348250.t1.2	Cre07.g348250.t1.2
Cre07.g348250.t1.2	CRE07.G348250.T1.2	S244	CRE07.G348250.T1.2_244_1	S	-0.361	-1.58	-1.21	0.932	0.274	0.541	0.5	SKSPPPLPVAAR	0.0257057	0.410045	0.495	0.0105	0.037	26.8415	26.1962	26.5571	27.7713	119	Cre07.g348250.t1.2	3652_1	FALSE	0	Cre07.g348250.t1.2	Cre07.g348250	Cre07.g348250.t1.2			Other	A0A2K3DL40	Ribosome biogenesis protein NOP53	GO:0006364	GO:0008097	GO:0005654;GO:0005730					IPR011687		PF07767	Nop53	KOG2823	Cellular protein (glioma tumor suppressor candidate region gene 2)	K14840	nucleolar protein 53																					PF07767	PTHR14211	KOG2823		K14840		AT2G40430.2			Cre07.g348250.t1.2	Cre07.g348250.t1.2	Cre07.g348250.t1.2
Cre07.g348250.t1.2	CRE07.G348250.T1.2	S244	CRE07.G348250.T1.2_244_2	S	2.4	2.93	0.527	0.93	0.849	0.997	0.5	SKSPPPLPVAAR	0.63702	0.9107	0.472	0.383	0.873	20.7905	22.5651	20.1668	19.6398	2421	Cre07.g348250.t1.2	3652_2	TRUE	2	Cre07.g348250.t1.2	Cre07.g348250	Cre07.g348250.t1.2			Other	A0A2K3DL40	Ribosome biogenesis protein NOP53	GO:0006364	GO:0008097	GO:0005654;GO:0005730					IPR011687		PF07767	Nop53	KOG2823	Cellular protein (glioma tumor suppressor candidate region gene 2)	K14840	nucleolar protein 53																					PF07767	PTHR14211	KOG2823		K14840		AT2G40430.2			Cre07.g348250.t1.2	Cre07.g348250.t1.2	Cre07.g348250.t1.2
Cre07.g348250.t1.2	CRE07.G348250.T1.2	S246	CRE07.G348250.T1.2_246_1	S	0.502	0.333	-0.169	0.918	0.913	0.984	0.9079	SKSPPPLPVAAR	0.682906	0.921604	0.401	0.574	0.774	26.9968	27.2749	26.773	26.9423	111	Cre07.g348250.t1.2	3651_1	FALSE	0	Cre07.g348250.t1.2	Cre07.g348250	Cre07.g348250.t1.2			Other	A0A2K3DL40	Ribosome biogenesis protein NOP53	GO:0006364	GO:0008097	GO:0005654;GO:0005730					IPR011687		PF07767	Nop53	KOG2823	Cellular protein (glioma tumor suppressor candidate region gene 2)	K14840	nucleolar protein 53																					PF07767	PTHR14211	KOG2823		K14840		AT2G40430.2			Cre07.g348250.t1.2	Cre07.g348250.t1.2	Cre07.g348250.t1.2
Cre07.g348250.t1.2	CRE07.G348250.T1.2	S246	CRE07.G348250.T1.2_246_2	S	2.61	3.14	0.53	0.928	0.838	0.997	0.9079	SKSPPPLPVAAR	0.574579	0.895703	0.42	0.335	0.868	20.8641	22.783	20.1695	19.6398	2352	Cre07.g348250.t1.2	3651_2	TRUE	2	Cre07.g348250.t1.2	Cre07.g348250	Cre07.g348250.t1.2			Other	A0A2K3DL40	Ribosome biogenesis protein NOP53	GO:0006364	GO:0008097	GO:0005654;GO:0005730					IPR011687		PF07767	Nop53	KOG2823	Cellular protein (glioma tumor suppressor candidate region gene 2)	K14840	nucleolar protein 53																					PF07767	PTHR14211	KOG2823		K14840		AT2G40430.2			Cre07.g348250.t1.2	Cre07.g348250.t1.2	Cre07.g348250.t1.2
Cre07.g349000.t1.1	CRE07.G349000.T1.1	S518	CRE07.G349000.T1.1_518_1	S	0.271	0.0489	-0.222	0.914	0.974	0.907	0.8033	RPSVSLVTADGAAPPVDPGAPGLK	0.640293	0.911879	0.385	0.873	0.474	23.1398	23.2463	22.9755	23.1975	772	Cre07.g349000.t1.1	3656_1	FALSE	0	Cre07.g349000.t1.1|EGGNOG: Belongs to the protein kinase superfamily	Cre07.g349000	Cre07.g349000.t1.1			Secretory	A0A2K3DL53	Protein kinase domain-containing protein		GO:0004674;GO:0005524	GO:0016020	AT1G67890;AT3G06640;AT3G06630;AT3G06620;AT5G49470		GO:0006468;GO:0004713;GO:0004672;GO:0005524	protein kinase activity;ATP binding;protein tyrosine kinase activity;protein phosphorylation	IPR000719;IPR001245;IPR011009;IPR020635		PF07714	Pkinase_Tyr	KOG0192	Tyrosine kinase specific for activated (GTP-bound) p21cdc42Hs					PS50011	PROTEIN_KINASE_DOM	SSF56112	Protein kinase-like (PK-like)	Belongs to the protein kinase superfamily		GO:0003674;GO:0003824;GO:0004672;GO:0005575;GO:0005622;GO:0005623;GO:0005737;GO:0006464;GO:0006468;GO:0006793;GO:0006796;GO:0006807;GO:0007154;GO:0007165;GO:0008150;GO:0008152;GO:0009987;GO:0016301;GO:0016310;GO:0016740;GO:0016772;GO:0016773;GO:0019538;GO:0023052;GO:0035556;GO:0036211;GO:0043170;GO:0043412;GO:0044237;GO:0044238;GO:0044260;GO:0044267;GO:0044424;GO:0044464;GO:0050789;GO:0050794;GO:0050896;GO:0051716;GO:0065007;GO:0071704;GO:0140096;GO:1901564	2.7.11.1;2.7.11.25	ko:K04419;ko:K04424;ko:K04427;ko:K17535	ko04010;ko04013;ko04064;ko04140;ko04152;ko04214;ko04310;ko04380;ko04520;ko04620;ko04621;ko04622;ko04624;ko04657;ko04660;ko04668;ko04932;ko05140;ko05145;ko05162;ko05168;ko05169;ko05418;map04010;map04013;map04064;map04140;map04152;map04214;map04310;map04380;map04520;map04620;map04621;map04622;map04624;map04657;map04660;map04668;map04932;map05140;map05145;map05162;map05168;map05169;map05418	M00686;M00688;M00689			ko00000;ko00001;ko00002;ko01000;ko01001				Pkinase;Pkinase_Tyr	PF07714	PTHR23257;PTHR23257:SF513	KOG0192	2.7.11.25		GO:0006468;GO:0004672	AT5G49470.3		PAS domain-containing protein tyrosine kinase family protein	Cre07.g349000.t1.1	Cre07.g349000.t1.1	Cre07.g349000.t1.1
Cre07.g349850.t1.2	CRE07.G349850.T1.2	T188	CRE07.G349850.T1.2_188_3	T	-0.699	-0.217	0.483	0.884	0.946	0.885	0.5853	PAAPAPATPAGKSASAAAAAAAAASTAAK	0.489085	0.876042	0.253	0.715	0.423	22.1852	21.8798	22.5792	22.0966	1222	Cre07.g349850.t1.2	3662_3	FALSE	0	Cre07.g349850.t1.2	Cre07.g349850	Cre07.g349850.t1.2			Other	A0A2K3DL96	WD_REPEATS_REGION domain-containing protein			GO:0043226			GO:0050826;GO:0042309;GO:0050825;GO:0005515	homoiothermy;response to freezing;ice binding;protein binding	IPR020472;IPR015943;IPR017986;IPR019782;IPR000104;IPR001680		PF00400	WD40							PS50294;PS50082	WD_REPEATS_REGION;WD_REPEATS_2	SSF50978	WD40 repeat-like															PF00400	PTHR22844				GO:0005515	AT2G33340.2	MAC3B	MOS4-associated complex 3B	Cre07.g349850.t1.2	Cre07.g349850.t1.2	Cre07.g349850.t1.2
Cre07.g349850.t1.2	CRE07.G349850.T1.2	S2	CRE07.G349850.T1.2_2_1	S	-0.638	-0.535	0.103	0.932	0.92	0.997	0.8634	SDNEEEWTMVR	0.804008	0.952455	0.547	0.612	0.922	18.9591	18.568	19.206	19.1034	3776	Cre07.g349850.t1.2	3663_1	TRUE	3	Cre07.g349850.t1.2	Cre07.g349850	Cre07.g349850.t1.2			Other	A0A2K3DL96	WD_REPEATS_REGION domain-containing protein			GO:0043226			GO:0050826;GO:0042309;GO:0050825;GO:0005515	homoiothermy;response to freezing;ice binding;protein binding	IPR020472;IPR015943;IPR017986;IPR019782;IPR000104;IPR001680		PF00400	WD40							PS50294;PS50082	WD_REPEATS_REGION;WD_REPEATS_2	SSF50978	WD40 repeat-like															PF00400	PTHR22844				GO:0005515	AT2G33340.2	MAC3B	MOS4-associated complex 3B	Cre07.g349850.t1.2	Cre07.g349850.t1.2	Cre07.g349850.t1.2
Cre07.g349850.t1.2	CRE07.G349850.T1.2	S205	CRE07.G349850.T1.2_205_3	S	-0.699	-0.217	0.483	0.884	0.946	0.885	0.6221	PAAPAPATPAGKSASAAAAAAAAASTAAK	0.489085	0.876042	0.253	0.715	0.423	22.1852	21.8798	22.5792	22.0966	1222	Cre07.g349850.t1.2	3660_3	FALSE	0	Cre07.g349850.t1.2	Cre07.g349850	Cre07.g349850.t1.2			Other	A0A2K3DL96	WD_REPEATS_REGION domain-containing protein			GO:0043226			GO:0050826;GO:0042309;GO:0050825;GO:0005515	homoiothermy;response to freezing;ice binding;protein binding	IPR020472;IPR015943;IPR017986;IPR019782;IPR000104;IPR001680		PF00400	WD40							PS50294;PS50082	WD_REPEATS_REGION;WD_REPEATS_2	SSF50978	WD40 repeat-like															PF00400	PTHR22844				GO:0005515	AT2G33340.2	MAC3B	MOS4-associated complex 3B	Cre07.g349850.t1.2	Cre07.g349850.t1.2	Cre07.g349850.t1.2
Cre07.g349850.t1.2	CRE07.G349850.T1.2	T206	CRE07.G349850.T1.2_206_3	T	-0.699	-0.217	0.483	0.884	0.946	0.885	0.6221	PAAPAPATPAGKSASAAAAAAAAASTAAK	0.489085	0.876042	0.253	0.715	0.423	22.1852	21.8798	22.5792	22.0966	1222	Cre07.g349850.t1.2	3661_3	FALSE	0	Cre07.g349850.t1.2	Cre07.g349850	Cre07.g349850.t1.2			Other	A0A2K3DL96	WD_REPEATS_REGION domain-containing protein			GO:0043226			GO:0050826;GO:0042309;GO:0050825;GO:0005515	homoiothermy;response to freezing;ice binding;protein binding	IPR020472;IPR015943;IPR017986;IPR019782;IPR000104;IPR001680		PF00400	WD40							PS50294;PS50082	WD_REPEATS_REGION;WD_REPEATS_2	SSF50978	WD40 repeat-like															PF00400	PTHR22844				GO:0005515	AT2G33340.2	MAC3B	MOS4-associated complex 3B	Cre07.g349850.t1.2	Cre07.g349850.t1.2	Cre07.g349850.t1.2
Cre07.g349850.t1.2	CRE07.G349850.T1.2	T275	CRE07.G349850.T1.2_275_1	T	0.252	0.11	-0.142	0.939	0.962	0.978	1	GEAAPAAAAPATPPPAPK	0.850159	0.960126	0.578	0.807	0.754	21.0523	21.1731	20.9212	21.0627	2161	Cre07.g349850.t1.2	3659_1	FALSE	0	Cre07.g349850.t1.2	Cre07.g349850	Cre07.g349850.t1.2			Other	A0A2K3DL96	WD_REPEATS_REGION domain-containing protein			GO:0043226			GO:0050826;GO:0042309;GO:0050825;GO:0005515	homoiothermy;response to freezing;ice binding;protein binding	IPR020472;IPR015943;IPR017986;IPR019782;IPR000104;IPR001680		PF00400	WD40							PS50294;PS50082	WD_REPEATS_REGION;WD_REPEATS_2	SSF50978	WD40 repeat-like															PF00400	PTHR22844				GO:0005515	AT2G33340.2	MAC3B	MOS4-associated complex 3B	Cre07.g349850.t1.2	Cre07.g349850.t1.2	Cre07.g349850.t1.2
Cre07.g350050.t1.1	CRE07.G350050.T1.1	S272	CRE07.G350050.T1.1_272_1	S	0.639	0.339	-0.3	0.827	0.854	0.898	0.4236	AASTAQLPGASAPEPADDTNADTDADTPNVNAK	0.295846	0.816631	0.127	0.4	0.455	21.1714	21.4975	20.8582	21.1584	2045	Cre07.g350050.t1.1	3665_1	FALSE	0	Cre07.g350050.t1.1	Cre07.g350050	Cre07.g350050.t1.1			Secretory	A0A2K3DL79		GO:0006629	GO:0008374	GO:0016020	AT5G55380;AT5G55330;AT5G55350;AT5G55340;AT5G55370;AT1G34500;AT5G51420;AT1G34520;AT5G55360;AT1G34490;AT5G55320												PWY-5885	wax esters biosynthesis II																				PTHR31595		2.3.1.75			AT5G55370.1		MBOAT (membrane bound O-acyl transferase) family protein	Cre07.g350050.t1.1	Cre07.g350050.t1.1	Cre07.g350050.t1.1
Cre07.g350900.t1.1	CRE07.G350900.T1.1	S436	CRE07.G350900.T1.1_436_1	S	0.0139	0.444	0.43	0.999	0.904	0.929	0.8126	SGASSPIDAPASPR	0.772274	0.945349	0.984	0.535	0.548	18.6971	18.8498	18.8359	18.4056	3897	Cre07.g350900.t1.1	3675_1	TRUE	4	Cre07.g350900.t1.1	Cre07.g350900	Cre07.g350900.t1.1			Other	A0A2K3DLA8			GO:0016740;GO:0046872				GO:0008270;GO:0005515	zinc ion binding;protein binding	IPR013083;IPR001841;IPR002110;IPR020683		PF13920;PF12796	Ank_2;zf-C3HC4_3	KOG4412	26S proteasome regulatory complex, subunit PSMD10					PS50088;PS50089;PS50297	ANK_REP_REGION;ZF_RING_2;ANK_REPEAT	SSF57850;SSF48403	RING/U-box;Ankyrin repeat															PF13920;PF12796	PTHR24198	KOG4412				AT2G28840.1	XBAT31	XB3 ortholog 1 in Arabidopsis thaliana	Cre07.g350900.t1.1	Cre07.g350900.t1.1	Cre07.g350900.t1.1
Cre07.g353000.t1.2	CRE07.G353000.T1.2	S1553	CRE07.G353000.T1.2_1553_1	S	0.839	-1.06	-1.9	0.93	0.84	0.714	0.4722	RSSVEMLQPENTSGK	0.247829	0.795024	0.448	0.343	0.103	19.9776	19.9047	19.0655	20.9627	3081	Cre07.g353000.t1.2	3690_1	TRUE	5	Cre07.g353000.t1.2	Cre07.g353000	Cre07.g353000.t1.2			Other	A0A2K3DLE3	Protein kinase domain-containing protein		GO:0004674;GO:0005524	GO:0005634			GO:0006468;GO:0004713;GO:0004672;GO:0005524	protein kinase activity;ATP binding;protein tyrosine kinase activity;protein phosphorylation	IPR000719;IPR001245;IPR020635		PF07714	Pkinase_Tyr	KOG0593	Predicted protein kinase KKIAMRE					PS50011	PROTEIN_KINASE_DOM																	PF07714	PTHR24055;PTHR24055:SF137	KOG0593	2.7.11.22		GO:0006468;GO:0004672	AT3G48750.1	CDC2;CDC2A;CDC2AAT;CDK2;CDKA1;CDKA;1	cell division control 2	Cre07.g353000.t1.2	Cre07.g353000.t1.2	Cre07.g353000.t1.2
Cre07.g353000.t1.2	CRE07.G353000.T1.2	S1554	CRE07.G353000.T1.2_1554_1	S	-0.356	2.05	2.41	0.969	0.623	0.57	0.7603	RSSVEMLQPENTSGK	0.0863801	0.636122	0.74	0.0757	0.0419	19.0275	19.592	19.948	17.5424	3747	Cre07.g353000.t1.2	3689_1	TRUE	7	Cre07.g353000.t1.2	Cre07.g353000	Cre07.g353000.t1.2			Other	A0A2K3DLE3	Protein kinase domain-containing protein		GO:0004674;GO:0005524	GO:0005634			GO:0006468;GO:0004713;GO:0004672;GO:0005524	protein kinase activity;ATP binding;protein tyrosine kinase activity;protein phosphorylation	IPR000719;IPR001245;IPR020635		PF07714	Pkinase_Tyr	KOG0593	Predicted protein kinase KKIAMRE					PS50011	PROTEIN_KINASE_DOM																	PF07714	PTHR24055;PTHR24055:SF137	KOG0593	2.7.11.22		GO:0006468;GO:0004672	AT3G48750.1	CDC2;CDC2A;CDC2AAT;CDK2;CDKA1;CDKA;1	cell division control 2	Cre07.g353000.t1.2	Cre07.g353000.t1.2	Cre07.g353000.t1.2
Cre07.g353000.t1.2	CRE07.G353000.T1.2	S1579	CRE07.G353000.T1.2_1579_1	S	0.361	0.22	-0.141	0.935	0.949	0.99	0.4605	PLLASAASAASK	0.835849	0.957361	0.561	0.722	0.819	20.9073	21.1007	20.7401	20.8811	2317	Cre07.g353000.t1.2	3687_1	FALSE	0	Cre07.g353000.t1.2	Cre07.g353000	Cre07.g353000.t1.2			Other	A0A2K3DLE3	Protein kinase domain-containing protein		GO:0004674;GO:0005524	GO:0005634			GO:0006468;GO:0004713;GO:0004672;GO:0005524	protein kinase activity;ATP binding;protein tyrosine kinase activity;protein phosphorylation	IPR000719;IPR001245;IPR020635		PF07714	Pkinase_Tyr	KOG0593	Predicted protein kinase KKIAMRE					PS50011	PROTEIN_KINASE_DOM																	PF07714	PTHR24055;PTHR24055:SF137	KOG0593	2.7.11.22		GO:0006468;GO:0004672	AT3G48750.1	CDC2;CDC2A;CDC2AAT;CDK2;CDKA1;CDKA;1	cell division control 2	Cre07.g353000.t1.2	Cre07.g353000.t1.2	Cre07.g353000.t1.2
Cre07.g353000.t1.2	CRE07.G353000.T1.2	S1863	CRE07.G353000.T1.2_1863_1	S	-0.86	-1.58	-0.721	0.907	0.632	0.877	0.3888	SAAASATAAASASSR	0.214143	0.776101	0.328	0.0863	0.409	19.6596	18.8461	19.7058	20.4268	3323	Cre07.g353000.t1.2	3691_1	TRUE	2	Cre07.g353000.t1.2	Cre07.g353000	Cre07.g353000.t1.2			Other	A0A2K3DLE3	Protein kinase domain-containing protein		GO:0004674;GO:0005524	GO:0005634			GO:0006468;GO:0004713;GO:0004672;GO:0005524	protein kinase activity;ATP binding;protein tyrosine kinase activity;protein phosphorylation	IPR000719;IPR001245;IPR020635		PF07714	Pkinase_Tyr	KOG0593	Predicted protein kinase KKIAMRE					PS50011	PROTEIN_KINASE_DOM																	PF07714	PTHR24055;PTHR24055:SF137	KOG0593	2.7.11.22		GO:0006468;GO:0004672	AT3G48750.1	CDC2;CDC2A;CDC2AAT;CDK2;CDKA1;CDKA;1	cell division control 2	Cre07.g353000.t1.2	Cre07.g353000.t1.2	Cre07.g353000.t1.2
Cre07.g353000.t1.2	CRE07.G353000.T1.2	T1879	CRE07.G353000.T1.2_1879_1	T	-0.423	1.22	1.65	0.95	0.755	0.646	0.898	AASGTVSSADVAGLVSSPPGAR	0.171546	0.741168	0.624	0.173	0.0754	19.9855	20.2517	20.6749	19.0299	3078	Cre07.g353000.t1.2	3685_1	TRUE	3	Cre07.g353000.t1.2	Cre07.g353000	Cre07.g353000.t1.2			Other	A0A2K3DLE3	Protein kinase domain-containing protein		GO:0004674;GO:0005524	GO:0005634			GO:0006468;GO:0004713;GO:0004672;GO:0005524	protein kinase activity;ATP binding;protein tyrosine kinase activity;protein phosphorylation	IPR000719;IPR001245;IPR020635		PF07714	Pkinase_Tyr	KOG0593	Predicted protein kinase KKIAMRE					PS50011	PROTEIN_KINASE_DOM																	PF07714	PTHR24055;PTHR24055:SF137	KOG0593	2.7.11.22		GO:0006468;GO:0004672	AT3G48750.1	CDC2;CDC2A;CDC2AAT;CDK2;CDKA1;CDKA;1	cell division control 2	Cre07.g353000.t1.2	Cre07.g353000.t1.2	Cre07.g353000.t1.2
Cre07.g353000.t1.2	CRE07.G353000.T1.2	T964	CRE07.G353000.T1.2_964_1	T	-0.329	0.0751	0.405	0.912	0.966	0.835	0.3695	GSASSALGTQHSPGVEGIAK	0.469015	0.870434	0.35	0.828	0.256	20.296	20.2113	20.5407	20.1362	2842	Cre07.g353000.t1.2	3686_1	FALSE	0	Cre07.g353000.t1.2	Cre07.g353000	Cre07.g353000.t1.2			Other	A0A2K3DLE3	Protein kinase domain-containing protein		GO:0004674;GO:0005524	GO:0005634			GO:0006468;GO:0004713;GO:0004672;GO:0005524	protein kinase activity;ATP binding;protein tyrosine kinase activity;protein phosphorylation	IPR000719;IPR001245;IPR020635		PF07714	Pkinase_Tyr	KOG0593	Predicted protein kinase KKIAMRE					PS50011	PROTEIN_KINASE_DOM																	PF07714	PTHR24055;PTHR24055:SF137	KOG0593	2.7.11.22		GO:0006468;GO:0004672	AT3G48750.1	CDC2;CDC2A;CDC2AAT;CDK2;CDKA1;CDKA;1	cell division control 2	Cre07.g353000.t1.2	Cre07.g353000.t1.2	Cre07.g353000.t1.2
Cre07.g354600.t1.1	CRE07.G354600.T1.1	S1614	CRE07.G354600.T1.1_1614_1	S	3.11	2.58	-0.532	0.721	0.604	0.97	0.4617	AAVPSAGVGSLAGSSFK	0.0706434	0.620506	0.0329	0.0682	0.685	20.3449	22.241	19.1311	19.6628	2793	Cre07.g354600.t1.1	3694_1	TRUE	5	Cre07.g354600.t1.1	Cre07.g354600	Cre07.g354600.t1.1			Other	A0A2K3DLI6									IPR027417	P-loop containing nucleoside triphosphate hydrolase											SSF52540	P-loop containing nucleoside triphosphate hydrolases																		3.4.21.72						Cre07.g354600.t1.1	Cre07.g354600.t1.1	Cre07.g354600.t1.1
Cre07.g354600.t1.1	CRE07.G354600.T1.1	T1622	CRE07.G354600.T1.1_1622_1	T	-0.125	-0.479	-0.354	0.988	0.912	0.967	0.4718	TSADGGGAAGAGGGAGASGALATVGGGGSK	0.822923	0.953776	0.877	0.556	0.662	19.5407	19.3395	19.4645	19.8181	3415	Cre07.g354600.t1.1	3704_1	TRUE	1	Cre07.g354600.t1.1	Cre07.g354600	Cre07.g354600.t1.1			Other	A0A2K3DLI6									IPR027417	P-loop containing nucleoside triphosphate hydrolase											SSF52540	P-loop containing nucleoside triphosphate hydrolases																		3.4.21.72						Cre07.g354600.t1.1	Cre07.g354600.t1.1	Cre07.g354600.t1.1
Cre07.g354600.t1.1	CRE07.G354600.T1.1	S2726	CRE07.G354600.T1.1_2726_1	S	0.153	0.103	-0.0506	0.957	0.96	0.997	1	AASVEAQLPR	0.910696	0.976578	0.678	0.781	0.891	21.4264	21.5117	21.3585	21.4091	1747	Cre07.g354600.t1.1	3693_1	FALSE	0	Cre07.g354600.t1.1	Cre07.g354600	Cre07.g354600.t1.1			Other	A0A2K3DLI6									IPR027417	P-loop containing nucleoside triphosphate hydrolase											SSF52540	P-loop containing nucleoside triphosphate hydrolases																		3.4.21.72						Cre07.g354600.t1.1	Cre07.g354600.t1.1	Cre07.g354600.t1.1
Cre07.g354600.t1.1	CRE07.G354600.T1.1	S3244	CRE07.G354600.T1.1_3244_1	S	-0.46	0.0898	0.55	0.952	0.983	0.936	0.8419	LNSETDLLAR	0.829572	0.956497	0.64	0.927	0.577	20.322	20.1986	20.6586	20.1088	2817	Cre07.g354600.t1.1	3700_1	FALSE	0	Cre07.g354600.t1.1	Cre07.g354600	Cre07.g354600.t1.1			Other	A0A2K3DLI6									IPR027417	P-loop containing nucleoside triphosphate hydrolase											SSF52540	P-loop containing nucleoside triphosphate hydrolases																		3.4.21.72						Cre07.g354600.t1.1	Cre07.g354600.t1.1	Cre07.g354600.t1.1
Cre07.g354600.t1.1	CRE07.G354600.T1.1	S4224	CRE07.G354600.T1.1_4224_1	S	0.241	0.243	0.00194	0.93	0.874	0.999	0.9138	EGSIEGLGSPPGGGR	0.675885	0.92084	0.453	0.45	0.995	21.1578	21.3192	21.078	21.0761	2059	Cre07.g354600.t1.1	3697_1	FALSE	0	Cre07.g354600.t1.1	Cre07.g354600	Cre07.g354600.t1.1			Other	A0A2K3DLI6									IPR027417	P-loop containing nucleoside triphosphate hydrolase											SSF52540	P-loop containing nucleoside triphosphate hydrolases																		3.4.21.72						Cre07.g354600.t1.1	Cre07.g354600.t1.1	Cre07.g354600.t1.1
Cre07.g354600.t1.1	CRE07.G354600.T1.1	S4249	CRE07.G354600.T1.1_4249_2	S	0.132	-0.328	-0.46	0.979	0.895	0.867	0.7367	IPLPPSAIDATPPASPLR	0.634908	0.910284	0.791	0.514	0.365	19.0639	18.9985	18.8664	19.3269	3731	Cre07.g354600.t1.1	3699_2	TRUE	4	Cre07.g354600.t1.1	Cre07.g354600	Cre07.g354600.t1.1			Other	A0A2K3DLI6									IPR027417	P-loop containing nucleoside triphosphate hydrolase											SSF52540	P-loop containing nucleoside triphosphate hydrolases																		3.4.21.72						Cre07.g354600.t1.1	Cre07.g354600.t1.1	Cre07.g354600.t1.1
Cre07.g354600.t1.1	CRE07.G354600.T1.1	S4258	CRE07.G354600.T1.1_4258_2	S	-0.0713	-0.403	-0.332	0.988	0.849	0.907	0.741	IPLPPSAIDATPPASPLR	0.641254	0.912377	0.876	0.387	0.474	19.1313	18.9732	19.0445	19.3763	3696	Cre07.g354600.t1.1	3698_2	TRUE	4	Cre07.g354600.t1.1	Cre07.g354600	Cre07.g354600.t1.1			Other	A0A2K3DLI6									IPR027417	P-loop containing nucleoside triphosphate hydrolase											SSF52540	P-loop containing nucleoside triphosphate hydrolases																		3.4.21.72						Cre07.g354600.t1.1	Cre07.g354600.t1.1	Cre07.g354600.t1.1
Cre07.g354600.t1.1	CRE07.G354600.T1.1	S922	CRE07.G354600.T1.1_922_1	S	0.849	1.15	0.299	0.914	0.805	0.979	1	SGPLQAQQAQQQVEFDR	0.476575	0.874309	0.389	0.25	0.758	19.2345	19.9005	19.0512	18.7518	3629	Cre07.g354600.t1.1	3703_1	TRUE	1	Cre07.g354600.t1.1	Cre07.g354600	Cre07.g354600.t1.1			Other	A0A2K3DLI6									IPR027417	P-loop containing nucleoside triphosphate hydrolase											SSF52540	P-loop containing nucleoside triphosphate hydrolases																		3.4.21.72						Cre07.g354600.t1.1	Cre07.g354600.t1.1	Cre07.g354600.t1.1
Cre07.g357157.t1.2	CRE07.G357157.T1.2	S422	CRE07.G357157.T1.2_422_1	S	-1.2	-1.5	-0.291	0.905	0.78	0.985	0.6513	GAVSAAGSPGGSAAYSNEELVAAAAR	0.409246	0.857419	0.313	0.216	0.803	21.2986	20.399	21.6028	21.8941	1891	Cre07.g357157.t1.2	3728_1	TRUE	3	Cre07.g357157.t1.2|EGGNOG: Cytochrome P450	Cre07.g357157	Cre07.g357157.t1.2			Other	A0A2K3DLQ3			GO:0004497;GO:0005506;GO:0016705;GO:0020037	GO:0016020			GO:0016705;GO:0009055;GO:0005506;GO:0055114;GO:0020037	oxidoreductase activity, acting on paired donors, with incorporation or reduction of molecular oxygen;iron ion binding;heme binding;electron carrier activity;oxidation-reduction process	IPR001128		PF00067	p450											Cytochrome P450													p450	PF00067	PTHR24304		1.14.13.99		GO:0055114;GO:0020037;GO:0016705;GO:0005506				Cre07.g357157.t1.2	Cre07.g357157.t1.2	Cre07.g357157.t1.2
Cre07.g357157.t1.2	CRE07.G357157.T1.2	S426	CRE07.G357157.T1.2_426_1	S	-1.95	-3.31	-1.36	0.827	0.34	0.849	0.4377	GAVSAAGSPGGSAAYSNEELVAAAAR	0.0517685	0.555158	0.129	0.0177	0.277	20.8473	19.0955	21.044	22.4026	2366	Cre07.g357157.t1.2	3727_1	TRUE	4	Cre07.g357157.t1.2|EGGNOG: Cytochrome P450	Cre07.g357157	Cre07.g357157.t1.2			Other	A0A2K3DLQ3			GO:0004497;GO:0005506;GO:0016705;GO:0020037	GO:0016020			GO:0016705;GO:0009055;GO:0005506;GO:0055114;GO:0020037	oxidoreductase activity, acting on paired donors, with incorporation or reduction of molecular oxygen;iron ion binding;heme binding;electron carrier activity;oxidation-reduction process	IPR001128		PF00067	p450											Cytochrome P450													p450	PF00067	PTHR24304		1.14.13.99		GO:0055114;GO:0020037;GO:0016705;GO:0005506				Cre07.g357157.t1.2	Cre07.g357157.t1.2	Cre07.g357157.t1.2
Cre07.g357157.t1.2	CRE07.G357157.T1.2	S430	CRE07.G357157.T1.2_430_1	S	-0.89	1.53	2.42	0.932	0.819	0.694	0.8356	GAVSAAGSPGGSAAYSNEELVAAAAR	0.223614	0.780736	0.514	0.271	0.0938	20.2595	20.4735	21.3639	18.9412	2869	Cre07.g357157.t1.2	3726_1	TRUE	6	Cre07.g357157.t1.2|EGGNOG: Cytochrome P450	Cre07.g357157	Cre07.g357157.t1.2			Other	A0A2K3DLQ3			GO:0004497;GO:0005506;GO:0016705;GO:0020037	GO:0016020			GO:0016705;GO:0009055;GO:0005506;GO:0055114;GO:0020037	oxidoreductase activity, acting on paired donors, with incorporation or reduction of molecular oxygen;iron ion binding;heme binding;electron carrier activity;oxidation-reduction process	IPR001128		PF00067	p450											Cytochrome P450													p450	PF00067	PTHR24304		1.14.13.99		GO:0055114;GO:0020037;GO:0016705;GO:0005506				Cre07.g357157.t1.2	Cre07.g357157.t1.2	Cre07.g357157.t1.2
Cre07.g357157.t1.2	CRE07.G357157.T1.2	T810	CRE07.G357157.T1.2_810_1	T	0.663	0.336	-0.328	0.827	0.872	0.898	0.6183	LGLVGVAPAATSR	0.327601	0.824239	0.144	0.443	0.454	24.6032	24.9364	24.2729	24.6004	365	Cre07.g357157.t1.2	3731_1	FALSE	0	Cre07.g357157.t1.2|EGGNOG: Cytochrome P450	Cre07.g357157	Cre07.g357157.t1.2			Other	A0A2K3DLQ3			GO:0004497;GO:0005506;GO:0016705;GO:0020037	GO:0016020			GO:0016705;GO:0009055;GO:0005506;GO:0055114;GO:0020037	oxidoreductase activity, acting on paired donors, with incorporation or reduction of molecular oxygen;iron ion binding;heme binding;electron carrier activity;oxidation-reduction process	IPR001128		PF00067	p450											Cytochrome P450													p450	PF00067	PTHR24304		1.14.13.99		GO:0055114;GO:0020037;GO:0016705;GO:0005506				Cre07.g357157.t1.2	Cre07.g357157.t1.2	Cre07.g357157.t1.2
Cre07.g357550.t1.2	CRE07.G357550.T1.2	S1219	CRE07.G357550.T1.2_1219_1	S	0.155	-1.69	-1.85	0.995	0.849	0.858	0.9031	ASHAGAASSALGGPASPGLASR	0.55365	0.891661	0.934	0.376	0.336	20.71	20.197	20.0423	21.8907	2507	Cre07.g357550.t1.2	3734_1	TRUE	5	Cre07.g357550.t1.2	Cre07.g357550	Cre07.g357550.t1.2			Other	A0A2K3DLQ9															K06236	collagen, type I/II/III/V/XI/XXIV/XXVII, alpha																						PTHR10270;PTHR10270:SF161			K06236					Cre07.g357550.t1.2	Cre07.g357550.t1.2	Cre07.g357550.t1.2
Cre07.g357550.t1.2	CRE07.G357550.T1.2	S421	CRE07.G357550.T1.2_421_1	S	-0.0739	2.51	2.58	0.995	0.276	0.274	0.5999	GSSAGGDSALAGGLSR	0.0139103	0.312811	0.93	0.0107	0.00911	20.3575	21.1697	21.2436	18.6591	2785	Cre07.g357550.t1.2	3735_1	TRUE	2	Cre07.g357550.t1.2	Cre07.g357550	Cre07.g357550.t1.2			Other	A0A2K3DLQ9															K06236	collagen, type I/II/III/V/XI/XXIV/XXVII, alpha																						PTHR10270;PTHR10270:SF161			K06236					Cre07.g357550.t1.2	Cre07.g357550.t1.2	Cre07.g357550.t1.2
Cre07.g357550.t1.2	CRE07.G357550.T1.2	S456	CRE07.G357550.T1.2_456_1	S	-0.0236	0.713	0.736	0.998	0.83	0.851	0.9312	LVSLKGDPQEGSLGR	0.459729	0.869092	0.972	0.295	0.28	22.9088	23.1385	23.1621	22.4258	852	Cre07.g357550.t1.2	3736_1	FALSE	0	Cre07.g357550.t1.2	Cre07.g357550	Cre07.g357550.t1.2			Other	A0A2K3DLQ9															K06236	collagen, type I/II/III/V/XI/XXIV/XXVII, alpha																						PTHR10270;PTHR10270:SF161			K06236					Cre07.g357550.t1.2	Cre07.g357550.t1.2	Cre07.g357550.t1.2
Cre07.g357600.t1.2	CRE07.G357600.T1.2	T134	CRE07.G357600.T1.2_134_1	T	2.06	1.37	-0.681	0.769	0.771	0.918	0.4413	QSEAAPLTSTPAAGPAR	0.169917	0.739623	0.0699	0.207	0.52	19.4811	20.6243	18.5689	19.25	3457	Cre07.g357600.t1.2	3738_1	TRUE	4	Cre07.g357600.t1.2	Cre07.g357600	Cre07.g357600.t1.2			Other	A0A2K3DLS8																																						PTHR34356;PTHR34356:SF1					AT1G56420.1			Cre07.g357600.t1.2	Cre07.g357600.t1.2	Cre07.g357600.t1.2
Cre08.g358200.t1.1	CRE08.G358200.T1.1	S1040	CRE08.G358200.T1.1_1040_1	S	0.216	0.934	0.717	0.969	0.769	0.858	1	RVESLLR	0.397023	0.852998	0.759	0.203	0.32	21.3241	21.7075	21.4911	20.7736	1858	Cre08.g358200.t1.1	3740_1	TRUE	1	Cre08.g358200.t1.1|EGGNOG: protein kinase activity	Cre08.g358200	Cre08.g358200.t1.1	protein kinase	described in AAK14340, next to MCA1 gene	Other	A0A2K3DG59	Protein kinase domain-containing protein		GO:0004674;GO:0005524				GO:0006468;GO:0004713;GO:0004672;GO:0005524	protein kinase activity;ATP binding;protein tyrosine kinase activity;protein phosphorylation	IPR000719;IPR001245;IPR011009;IPR020635		PF07714;PF00069	Pkinase_Tyr;Pkinase	KOG0192	Tyrosine kinase specific for activated (GTP-bound) p21cdc42Hs					PS50011	PROTEIN_KINASE_DOM	SSF56112	Protein kinase-like (PK-like)	protein kinase activity													Pkinase;Pkinase_Tyr	PF07714;PF00069	PTHR23257;PTHR23257:SF529	KOG0192	2.7.11.1		GO:0006468;GO:0004672;GO:0005524	AT3G01490.1		Protein kinase superfamily protein	Cre08.g358200.t1.1	Cre08.g358200.t1.1	Cre08.g358200.t1.1
Cre08.g358200.t1.1	CRE08.G358200.T1.1	T445	CRE08.G358200.T1.1_445_1	T	0.443	-0.247	-0.691	0.919	0.926	0.814	0.5	ATLLNSIR	0.420975	0.862493	0.404	0.638	0.204	20.4096	20.4749	20.0316	20.7224	2739	Cre08.g358200.t1.1	3739_1	TRUE	1	Cre08.g358200.t1.1|EGGNOG: protein kinase activity	Cre08.g358200	Cre08.g358200.t1.1	protein kinase	described in AAK14340, next to MCA1 gene	Other	A0A2K3DG59	Protein kinase domain-containing protein		GO:0004674;GO:0005524				GO:0006468;GO:0004713;GO:0004672;GO:0005524	protein kinase activity;ATP binding;protein tyrosine kinase activity;protein phosphorylation	IPR000719;IPR001245;IPR011009;IPR020635		PF07714;PF00069	Pkinase_Tyr;Pkinase	KOG0192	Tyrosine kinase specific for activated (GTP-bound) p21cdc42Hs					PS50011	PROTEIN_KINASE_DOM	SSF56112	Protein kinase-like (PK-like)	protein kinase activity													Pkinase;Pkinase_Tyr	PF07714;PF00069	PTHR23257;PTHR23257:SF529	KOG0192	2.7.11.1		GO:0006468;GO:0004672;GO:0005524	AT3G01490.1		Protein kinase superfamily protein	Cre08.g358200.t1.1	Cre08.g358200.t1.1	Cre08.g358200.t1.1
Cre08.g358200.t1.1	CRE08.G358200.T1.1	T991	CRE08.G358200.T1.1_991_1	T	0.29	0.415	0.125	0.93	0.83	0.978	0.9188	SETLTSNASGVTR	0.545892	0.891364	0.457	0.294	0.747	21.2666	21.5015	21.2114	21.0868	1921	Cre08.g358200.t1.1	3741_1	FALSE	0	Cre08.g358200.t1.1|EGGNOG: protein kinase activity	Cre08.g358200	Cre08.g358200.t1.1	protein kinase	described in AAK14340, next to MCA1 gene	Other	A0A2K3DG59	Protein kinase domain-containing protein		GO:0004674;GO:0005524				GO:0006468;GO:0004713;GO:0004672;GO:0005524	protein kinase activity;ATP binding;protein tyrosine kinase activity;protein phosphorylation	IPR000719;IPR001245;IPR011009;IPR020635		PF07714;PF00069	Pkinase_Tyr;Pkinase	KOG0192	Tyrosine kinase specific for activated (GTP-bound) p21cdc42Hs					PS50011	PROTEIN_KINASE_DOM	SSF56112	Protein kinase-like (PK-like)	protein kinase activity													Pkinase;Pkinase_Tyr	PF07714;PF00069	PTHR23257;PTHR23257:SF529	KOG0192	2.7.11.1		GO:0006468;GO:0004672;GO:0005524	AT3G01490.1		Protein kinase superfamily protein	Cre08.g358200.t1.1	Cre08.g358200.t1.1	Cre08.g358200.t1.1
Cre08.g358540.t1.1	CRE08.G358540.T1.1	T227	CRE08.G358540.T1.1_227_1	T	0.421	1.04	0.617	0.932	0.706	0.862	1	GAQLTQEELLGEPVAGGK	0.299164	0.816631	0.521	0.131	0.353	18.5236	19.0103	18.5889	17.9714	3963	Cre08.g358540.t1.1	3752_1	FALSE	0	Cre08.g358540.t1.1	Cre08.g358540	Cre08.g358540.t1.1			Chloroplast	A0A2K3DG80	bPH_2 domain-containing protein			GO:0016020	AT1G14345				IPR005182		PF03703	DUF304																									PF03703	PTHR35688					AT1G14345.1		NAD(P)-linked oxidoreductase superfamily protein	Cre08.g358540.t1.1	Cre08.g358540.t1.1	Cre08.g358540.t1.1
Cre08.g358546_4532.1	CRE08.G358546_4532.1	S120	CRE08.G358546_4532.1_120_1	S	0.393	0.36	-0.0328	0.884	0.834	0.997	1	NIPEGLLSR	0.448981	0.867026	0.262	0.301	0.923	23.8883	24.1391	23.7465	23.7793	533	Cre08.g358546_4532.1	3766_1	FALSE	0	Cre08.g358546_4532.1	Cre08.g358546	Cre08.g358546_4532.1			Chloroplast	A0A2K3DG82																																														Cre08.g358546_4532.1	Cre08.g358546_4532.1	Cre08.g358546_4532.1
Cre08.g358546_4532.1	CRE08.G358546_4532.1	S124	CRE08.G358546_4532.1_124_1	S	-0.589	-0.406	0.183	0.867	0.849	0.97	0.8139	EDSNPAAAPHAVSEGLLSR	0.42278	0.862493	0.209	0.377	0.687	23.2879	22.9563	23.545	23.3624	725	Cre08.g358546_4532.1	3763_1	FALSE	0	Cre08.g358546_4532.1	Cre08.g358546	Cre08.g358546_4532.1			Chloroplast	A0A2K3DG82																																														Cre08.g358546_4532.1	Cre08.g358546_4532.1	Cre08.g358546_4532.1
Cre08.g358546_4532.1	CRE08.G358546_4532.1	S134	CRE08.G358546_4532.1_134_1	S	0.816	0.567	-0.249	0.907	0.884	0.978	0.4752	EDSNPAAAPHAVSEGLLSR	0.579246	0.896244	0.318	0.483	0.755	21.1794	21.6401	20.8243	21.0736	2031	Cre08.g358546_4532.1	3761_1	TRUE	1	Cre08.g358546_4532.1	Cre08.g358546	Cre08.g358546_4532.1			Chloroplast	A0A2K3DG82																																														Cre08.g358546_4532.1	Cre08.g358546_4532.1	Cre08.g358546_4532.1
Cre08.g358546_4532.1	CRE08.G358546_4532.1	S139	CRE08.G358546_4532.1_139_1	S	1.67	1.2	-0.473	0.912	0.889	0.984	0.7415	EDSNPAAAPHAVSEGLLSR	0.621144	0.905922	0.354	0.502	0.789	20.4198	21.3756	19.7055	20.1782	2734	Cre08.g358546_4532.1	3760_1	TRUE	5	Cre08.g358546_4532.1	Cre08.g358546	Cre08.g358546_4532.1			Chloroplast	A0A2K3DG82																																														Cre08.g358546_4532.1	Cre08.g358546_4532.1	Cre08.g358546_4532.1
Cre08.g358546_4532.1	CRE08.G358546_4532.1	S201	CRE08.G358546_4532.1_201_1	S	-0.281	0.635	0.916	0.966	0.866	0.835	0.5	AAVAAAVASVSR	0.493653	0.878321	0.72	0.424	0.256	19.4896	19.6077	19.8886	18.9725	3452	Cre08.g358546_4532.1	3753_1	TRUE	2	Cre08.g358546_4532.1	Cre08.g358546	Cre08.g358546_4532.1			Chloroplast	A0A2K3DG82																																														Cre08.g358546_4532.1	Cre08.g358546_4532.1	Cre08.g358546_4532.1
Cre08.g358546_4532.1	CRE08.G358546_4532.1	S225	CRE08.G358546_4532.1_225_1	S	0.244	-0.0427	-0.286	0.932	0.981	0.9	1	VPVQGEGEGPAAAGMPEGMLSR	0.718387	0.931055	0.528	0.911	0.46	25.5462	25.6132	25.3695	25.6559	217	Cre08.g358546_4532.1	3768_1	FALSE	0	Cre08.g358546_4532.1	Cre08.g358546	Cre08.g358546_4532.1			Chloroplast	A0A2K3DG82																																														Cre08.g358546_4532.1	Cre08.g358546_4532.1	Cre08.g358546_4532.1
Cre08.g358546_4532.1	CRE08.G358546_4532.1	S280	CRE08.G358546_4532.1_280_1	S	0.135	0.0792	-0.0561	0.957	0.962	0.997	0.9314	SIPEGVLSHEEEEGDAQGGK	0.910412	0.976578	0.673	0.805	0.861	21.6822	21.7537	21.6184	21.6745	1532	Cre08.g358546_4532.1	3767_1	FALSE	0	Cre08.g358546_4532.1	Cre08.g358546	Cre08.g358546_4532.1			Chloroplast	A0A2K3DG82																																														Cre08.g358546_4532.1	Cre08.g358546_4532.1	Cre08.g358546_4532.1
Cre08.g358546_4532.1	CRE08.G358546_4532.1	S72	CRE08.G358546_4532.1_72_1	S	0.247	0.817	0.57	0.93	0.409	0.696	1	AQVPEGMLSR	0.0631236	0.606764	0.446	0.0242	0.0958	24.7614	25.1163	24.8689	24.2989	330	Cre08.g358546_4532.1	3755_1	FALSE	0	Cre08.g358546_4532.1	Cre08.g358546	Cre08.g358546_4532.1			Chloroplast	A0A2K3DG82																																														Cre08.g358546_4532.1	Cre08.g358546_4532.1	Cre08.g358546_4532.1
Cre08.g358563.t1.1	CRE08.G358563.T1.1	S431	CRE08.G358563.T1.1_431_1	S	0.688	0.176	-0.512	0.739	0.915	0.748	0.9174	SGIEMSPVK	0.120891	0.678853	0.0514	0.587	0.132	22.2938	22.582	21.8935	22.4058	1161	Cre08.g358563.t1.1	3773_1	FALSE	0	Cre08.g358563.t1.1|EGGNOG: Helicase associated domain (HA2) Add an annotation	Cre08.g358563	Cre08.g358563.t1.1		May contain additional coding sequence in intronic N-island PMID: 27175017	Other	A0A2K3DG81		GO:0000398	GO:0003676;GO:0003724;GO:0005524;GO:0016787		AT3G26560		GO:0003723;GO:0003676;GO:0005524	nucleic acid binding;RNA binding;ATP binding	IPR011709;IPR012340;IPR011545;IPR022967;IPR014001;IPR027417;IPR003029	P-loop containing nucleoside triphosphate hydrolase	PF00270;PF07717;PF00575	DEAD;DUF1605;S1	KOG0922	DEAH-box RNA helicase					PS51192;PS50126	S1;HELICASE_ATP_BIND_1	SSF50249;SSF52540	Nucleic acid-binding proteins;P-loop containing nucleoside triphosphate hydrolases	Helicase associated domain (HA2) Add an annotation			3.6.4.13	ko:K12818	ko03040;map03040				ko00000;ko00001;ko01000;ko03041				AAA_22;DEAD;HA2;Helicase_C;OB_NTP_bind;S1	PF00270;PF00575;PF07717	PTHR18934;PTHR18934:SF120	KOG0922	3.6.4.13		GO:0005524;GO:0003676	AT3G26560.1		ATP-dependent RNA helicase, putative	Cre08.g358563.t1.1	Cre08.g358563.t1.1	Cre08.g358563.t1.1
Cre08.g358563.t1.1	CRE08.G358563.T1.1	T467	CRE08.G358563.T1.1_467_1	T	0.0235	-0.252	-0.276	0.999	0.96	0.984	0.5618	TLLEAIPKDLSR	0.949037	0.986485	0.981	0.794	0.775	18.6546	18.5784	18.5549	18.8305	3912	Cre08.g358563.t1.1	3775_1	TRUE	5	Cre08.g358563.t1.1|EGGNOG: Helicase associated domain (HA2) Add an annotation	Cre08.g358563	Cre08.g358563.t1.1		May contain additional coding sequence in intronic N-island PMID: 27175017	Other	A0A2K3DG81		GO:0000398	GO:0003676;GO:0003724;GO:0005524;GO:0016787		AT3G26560		GO:0003723;GO:0003676;GO:0005524	nucleic acid binding;RNA binding;ATP binding	IPR011709;IPR012340;IPR011545;IPR022967;IPR014001;IPR027417;IPR003029	P-loop containing nucleoside triphosphate hydrolase	PF00270;PF07717;PF00575	DEAD;DUF1605;S1	KOG0922	DEAH-box RNA helicase					PS51192;PS50126	S1;HELICASE_ATP_BIND_1	SSF50249;SSF52540	Nucleic acid-binding proteins;P-loop containing nucleoside triphosphate hydrolases	Helicase associated domain (HA2) Add an annotation			3.6.4.13	ko:K12818	ko03040;map03040				ko00000;ko00001;ko01000;ko03041				AAA_22;DEAD;HA2;Helicase_C;OB_NTP_bind;S1	PF00270;PF00575;PF07717	PTHR18934;PTHR18934:SF120	KOG0922	3.6.4.13		GO:0005524;GO:0003676	AT3G26560.1		ATP-dependent RNA helicase, putative	Cre08.g358563.t1.1	Cre08.g358563.t1.1	Cre08.g358563.t1.1
Cre08.g359900.t1.1	CRE08.G359900.T1.1	S163	CRE08.G359900.T1.1_163_1	S	2.5	0.398	-2.1	0.721	0.946	0.646	0.4888	VTDFGLAINAASERPVTR	0.0831127	0.63025	0.0396	0.717	0.0755	19.4289	20.3952	17.8945	19.9969	3490	Cre08.g359900.t1.1	3781_1	TRUE	7	Cre08.g359900.t1.1	Cre08.g359900	Cre08.g359900.t1.1			Other	A0A2K3DGG4	Aurora kinase	GO:0007052;GO:0032465	GO:0004674;GO:0005524	GO:0005876;GO:0032133;GO:0051233			GO:0006468;GO:0004713;GO:0004672;GO:0005524	protein kinase activity;ATP binding;protein tyrosine kinase activity;protein phosphorylation	IPR000719;IPR027916;IPR011009;IPR020635	Protein kinase-like domain, Apicomplexa	PF14531	Kinase-like	KOG0580	Serine/threonine protein kinase	K08850	aurora kinase, other [EC:2.7.11.1]			PS50011	PROTEIN_KINASE_DOM	SSF56112	Protein kinase-like (PK-like)															PF14531	PTHR24349;PTHR24349:SF79	KOG0580	2.7.11.1	K08850		AT2G45490.1	AtAUR3;AUR3	ataurora3	Cre08.g359900.t1.1	Cre08.g359900.t1.1	Cre08.g359900.t1.1
Cre08.g359900.t1.1	CRE08.G359900.T1.1	T168	CRE08.G359900.T1.1_168_1	T	-1.43	-1.33	0.103	0.809	0.681	0.997	0.7907	VTDFGLAINAASERPVTR	0.15976	0.736205	0.0883	0.11	0.896	21.5411	20.6202	22.0529	21.9502	1636	Cre08.g359900.t1.1	3780_1	TRUE	1	Cre08.g359900.t1.1	Cre08.g359900	Cre08.g359900.t1.1			Other	A0A2K3DGG4	Aurora kinase	GO:0007052;GO:0032465	GO:0004674;GO:0005524	GO:0005876;GO:0032133;GO:0051233			GO:0006468;GO:0004713;GO:0004672;GO:0005524	protein kinase activity;ATP binding;protein tyrosine kinase activity;protein phosphorylation	IPR000719;IPR027916;IPR011009;IPR020635	Protein kinase-like domain, Apicomplexa	PF14531	Kinase-like	KOG0580	Serine/threonine protein kinase	K08850	aurora kinase, other [EC:2.7.11.1]			PS50011	PROTEIN_KINASE_DOM	SSF56112	Protein kinase-like (PK-like)															PF14531	PTHR24349;PTHR24349:SF79	KOG0580	2.7.11.1	K08850		AT2G45490.1	AtAUR3;AUR3	ataurora3	Cre08.g359900.t1.1	Cre08.g359900.t1.1	Cre08.g359900.t1.1
Cre08.g364250.t1.2	CRE08.G364250.T1.2	T54	CRE08.G364250.T1.2_54_1	T	-1.34	-1.99	-0.651	0.851	0.585	0.918	0.4245	SLDAEVQTGSSPLELSASPVGPLAESSSR	0.154183	0.733315	0.191	0.0628	0.513	22.3493	21.2399	22.5786	23.2293	1126	Cre08.g364250.t1.2	3803_1	TRUE	1	Cre08.g364250.t1.2	Cre08.g364250	Cre08.g364250.t1.2			Other	A0A2K3DGS6	Repressor of RNA polymerase III transcription	GO:0016480	GO:0000994	GO:0005634	AT5G13240		GO:0016480	negative regulation of transcription from RNA polymerase III promoter	IPR015257		PF09174	Maf1	KOG3104	Mod5 protein sorting/negative effector of RNA Pol III synthesis																							PF09174	PTHR22504	KOG3104			GO:0016480	AT5G13240.1		transcription regulators	Cre08.g364250.t1.2	Cre08.g364250.t1.2	Cre08.g364250.t1.2
Cre08.g364250.t1.2	CRE08.G364250.T1.2	S57	CRE08.G364250.T1.2_57_1	S	-0.962	-1.25	-0.291	0.939	0.878	0.997	0.7498	SLDAEVQTGSSPLELSASPVGPLAESSSR	0.737925	0.937393	0.574	0.466	0.864	20.8467	20.1082	21.0707	21.3613	2369	Cre08.g364250.t1.2	3801_1	TRUE	4	Cre08.g364250.t1.2	Cre08.g364250	Cre08.g364250.t1.2			Other	A0A2K3DGS6	Repressor of RNA polymerase III transcription	GO:0016480	GO:0000994	GO:0005634	AT5G13240		GO:0016480	negative regulation of transcription from RNA polymerase III promoter	IPR015257		PF09174	Maf1	KOG3104	Mod5 protein sorting/negative effector of RNA Pol III synthesis																							PF09174	PTHR22504	KOG3104			GO:0016480	AT5G13240.1		transcription regulators	Cre08.g364250.t1.2	Cre08.g364250.t1.2	Cre08.g364250.t1.2
Cre08.g364400.t1.1	CRE08.G364400.T1.1	S1142	CRE08.G364400.T1.1_1142_1	S	-2.31	-0.847	1.46	0.721	0.838	0.725	0.8622	NLPNSFGTGASSIGK	0.0539956	0.56961	0.0191	0.336	0.11	19.7014	18.6493	20.9584	19.4966	3292	Cre08.g364400.t1.1	3808_1	TRUE	4	Cre08.g364400.t1.1	Cre08.g364400	Cre08.g364400.t1.1			Other	A0A2K3DGR4	AP2/ERF domain-containing protein	GO:0009873	GO:0003677;GO:0003700	GO:0005634			GO:0003677;GO:0006355;GO:0003700	transcription factor activity, sequence-specific DNA binding;regulation of transcription, DNA-templated;DNA binding	IPR016177;IPR001471		PF00847	AP2							PS51032	AP2_ERF	SSF54171	DNA-binding domain															PF00847	PTHR31190;PTHR31190:SF1				GO:0006355;GO:0003700	AT1G24590.1	DRN-LIKE;DRNL;ESR2;SOB2	DORNROSCHEN-like	Cre08.g364400.t1.1	Cre08.g364400.t1.1	Cre08.g364400.t1.1
Cre08.g364400.t1.1	CRE08.G364400.T1.1	S1148	CRE08.G364400.T1.1_1148_1	S	1.55	2.61	1.05	0.827	0.409	0.858	0.4491	NLPNSFGTGASSIGK	0.0669377	0.620506	0.146	0.0235	0.31	20.003	21.3885	19.8376	18.7827	3063	Cre08.g364400.t1.1	3806_1	TRUE	7	Cre08.g364400.t1.1	Cre08.g364400	Cre08.g364400.t1.1			Other	A0A2K3DGR4	AP2/ERF domain-containing protein	GO:0009873	GO:0003677;GO:0003700	GO:0005634			GO:0003677;GO:0006355;GO:0003700	transcription factor activity, sequence-specific DNA binding;regulation of transcription, DNA-templated;DNA binding	IPR016177;IPR001471		PF00847	AP2							PS51032	AP2_ERF	SSF54171	DNA-binding domain															PF00847	PTHR31190;PTHR31190:SF1				GO:0006355;GO:0003700	AT1G24590.1	DRN-LIKE;DRNL;ESR2;SOB2	DORNROSCHEN-like	Cre08.g364400.t1.1	Cre08.g364400.t1.1	Cre08.g364400.t1.1
Cre08.g364400.t1.1	CRE08.G364400.T1.1	S1345	CRE08.G364400.T1.1_1345_1	S	-0.276	0.181	0.457	0.966	0.962	0.929	0.9233	GAVAAAAGGGGSSGAPSLELPVAAAAGGSPNR	0.826009	0.955162	0.716	0.811	0.548	21.0907	21.0591	21.3352	20.8779	2122	Cre08.g364400.t1.1	3805_1	FALSE	0	Cre08.g364400.t1.1	Cre08.g364400	Cre08.g364400.t1.1			Other	A0A2K3DGR4	AP2/ERF domain-containing protein	GO:0009873	GO:0003677;GO:0003700	GO:0005634			GO:0003677;GO:0006355;GO:0003700	transcription factor activity, sequence-specific DNA binding;regulation of transcription, DNA-templated;DNA binding	IPR016177;IPR001471		PF00847	AP2							PS51032	AP2_ERF	SSF54171	DNA-binding domain															PF00847	PTHR31190;PTHR31190:SF1				GO:0006355;GO:0003700	AT1G24590.1	DRN-LIKE;DRNL;ESR2;SOB2	DORNROSCHEN-like	Cre08.g364400.t1.1	Cre08.g364400.t1.1	Cre08.g364400.t1.1
Cre08.g364862.t1.2	CRE08.G364862.T1.2	S148	CRE08.G364862.T1.2_148_1	S	0.016	0.0344	0.0184	0.997	0.982	0.997	0.9308	VVPPPPPAQLQQQQSEGAGESK	0.995305	0.997628	0.965	0.925	0.96	23.7565	23.7733	23.7573	23.7389	571	Cre08.g364862.t1.2	3817_1	FALSE	0	Cre08.g364862.t1.2	Cre08.g364862	Cre08.g364862.t1.2			Other	A0A2K3DGS8	Protein kinase domain-containing protein		GO:0004674;GO:0005524				GO:0005524;GO:0004672;GO:0004713;GO:0005515;GO:0006468	ATP binding;protein tyrosine kinase activity;protein kinase activity;protein phosphorylation;protein binding	IPR001245;IPR000014;IPR029016;IPR011009;IPR000719;IPR003018;IPR020635	GAF domain-like	PF07714;PF13185	Pkinase_Tyr;GAF_2	KOG0192	Tyrosine kinase specific for activated (GTP-bound) p21cdc42Hs					PS50011	PROTEIN_KINASE_DOM	SSF55781;SSF55785;SSF56112	PYP-like sensor domain (PAS domain);GAF domain-like;Protein kinase-like (PK-like)															PF13185;PF07714	PTHR23257	KOG0192	2.7.11.25		GO:0005515;GO:0006468;GO:0004672	AT5G49470.4		PAS domain-containing protein tyrosine kinase family protein	Cre08.g364862.t1.2	Cre08.g364862.t1.2	Cre08.g364862.t1.2
Cre08.g364862.t1.2	CRE08.G364862.T1.2	T429	CRE08.G364862.T1.2_429_1	T	0.332	0.891	0.559	0.984	0.915	0.977	1	GPLLDTDDGELMEEFR	0.853182	0.960965	0.838	0.586	0.731	19.0445	19.4522	19.1205	18.561	3741	Cre08.g364862.t1.2	3809_1	TRUE	3	Cre08.g364862.t1.2	Cre08.g364862	Cre08.g364862.t1.2			Other	A0A2K3DGS8	Protein kinase domain-containing protein		GO:0004674;GO:0005524				GO:0005524;GO:0004672;GO:0004713;GO:0005515;GO:0006468	ATP binding;protein tyrosine kinase activity;protein kinase activity;protein phosphorylation;protein binding	IPR001245;IPR000014;IPR029016;IPR011009;IPR000719;IPR003018;IPR020635	GAF domain-like	PF07714;PF13185	Pkinase_Tyr;GAF_2	KOG0192	Tyrosine kinase specific for activated (GTP-bound) p21cdc42Hs					PS50011	PROTEIN_KINASE_DOM	SSF55781;SSF55785;SSF56112	PYP-like sensor domain (PAS domain);GAF domain-like;Protein kinase-like (PK-like)															PF13185;PF07714	PTHR23257	KOG0192	2.7.11.25		GO:0005515;GO:0006468;GO:0004672	AT5G49470.4		PAS domain-containing protein tyrosine kinase family protein	Cre08.g364862.t1.2	Cre08.g364862.t1.2	Cre08.g364862.t1.2
Cre08.g364862.t1.2	CRE08.G364862.T1.2	T574	CRE08.G364862.T1.2_574_1	T	-1.06	-1.75	-0.69	0.914	0.724	0.93	0.3333	LHTTPDAPANSR	0.329609	0.824619	0.365	0.148	0.553	18.7275	17.7881	18.8521	19.5423	3877	Cre08.g364862.t1.2	3812_1	TRUE	1	Cre08.g364862.t1.2	Cre08.g364862	Cre08.g364862.t1.2			Other	A0A2K3DGS8	Protein kinase domain-containing protein		GO:0004674;GO:0005524				GO:0005524;GO:0004672;GO:0004713;GO:0005515;GO:0006468	ATP binding;protein tyrosine kinase activity;protein kinase activity;protein phosphorylation;protein binding	IPR001245;IPR000014;IPR029016;IPR011009;IPR000719;IPR003018;IPR020635	GAF domain-like	PF07714;PF13185	Pkinase_Tyr;GAF_2	KOG0192	Tyrosine kinase specific for activated (GTP-bound) p21cdc42Hs					PS50011	PROTEIN_KINASE_DOM	SSF55781;SSF55785;SSF56112	PYP-like sensor domain (PAS domain);GAF domain-like;Protein kinase-like (PK-like)															PF13185;PF07714	PTHR23257	KOG0192	2.7.11.25		GO:0005515;GO:0006468;GO:0004672	AT5G49470.4		PAS domain-containing protein tyrosine kinase family protein	Cre08.g364862.t1.2	Cre08.g364862.t1.2	Cre08.g364862.t1.2
Cre08.g364862.t1.2	CRE08.G364862.T1.2	T879	CRE08.G364862.T1.2_879_1	T	0.0881	0.38	0.292	0.974	0.796	0.862	0.8486	TAEFGGNSSSAAVRPLPPK	0.446284	0.867026	0.776	0.234	0.354	22.7368	22.8929	22.8048	22.5127	924	Cre08.g364862.t1.2	3816_1	FALSE	0	Cre08.g364862.t1.2	Cre08.g364862	Cre08.g364862.t1.2			Other	A0A2K3DGS8	Protein kinase domain-containing protein		GO:0004674;GO:0005524				GO:0005524;GO:0004672;GO:0004713;GO:0005515;GO:0006468	ATP binding;protein tyrosine kinase activity;protein kinase activity;protein phosphorylation;protein binding	IPR001245;IPR000014;IPR029016;IPR011009;IPR000719;IPR003018;IPR020635	GAF domain-like	PF07714;PF13185	Pkinase_Tyr;GAF_2	KOG0192	Tyrosine kinase specific for activated (GTP-bound) p21cdc42Hs					PS50011	PROTEIN_KINASE_DOM	SSF55781;SSF55785;SSF56112	PYP-like sensor domain (PAS domain);GAF domain-like;Protein kinase-like (PK-like)															PF13185;PF07714	PTHR23257	KOG0192	2.7.11.25		GO:0005515;GO:0006468;GO:0004672	AT5G49470.4		PAS domain-containing protein tyrosine kinase family protein	Cre08.g364862.t1.2	Cre08.g364862.t1.2	Cre08.g364862.t1.2
Cre08.g364862.t1.2	CRE08.G364862.T1.2	S96	CRE08.G364862.T1.2_96_1	S	-0.364	0.345	0.709	0.947	0.924	0.858	0.6982	SGKDVLSGDLVADPPK	0.61288	0.902559	0.614	0.632	0.333	21.3739	21.3677	21.7316	21.0223	1807	Cre08.g364862.t1.2	3814_1	FALSE	0	Cre08.g364862.t1.2	Cre08.g364862	Cre08.g364862.t1.2			Other	A0A2K3DGS8	Protein kinase domain-containing protein		GO:0004674;GO:0005524				GO:0005524;GO:0004672;GO:0004713;GO:0005515;GO:0006468	ATP binding;protein tyrosine kinase activity;protein kinase activity;protein phosphorylation;protein binding	IPR001245;IPR000014;IPR029016;IPR011009;IPR000719;IPR003018;IPR020635	GAF domain-like	PF07714;PF13185	Pkinase_Tyr;GAF_2	KOG0192	Tyrosine kinase specific for activated (GTP-bound) p21cdc42Hs					PS50011	PROTEIN_KINASE_DOM	SSF55781;SSF55785;SSF56112	PYP-like sensor domain (PAS domain);GAF domain-like;Protein kinase-like (PK-like)															PF13185;PF07714	PTHR23257	KOG0192	2.7.11.25		GO:0005515;GO:0006468;GO:0004672	AT5G49470.4		PAS domain-containing protein tyrosine kinase family protein	Cre08.g364862.t1.2	Cre08.g364862.t1.2	Cre08.g364862.t1.2
Cre08.g367100.t1.1	CRE08.G367100.T1.1	T842	CRE08.G367100.T1.1_842_1	T	-0.077	0.783	0.86	0.995	0.866	0.876	0.4679	PAATPAAGAAGEPTTPADAAGR	0.613441	0.902559	0.936	0.423	0.381	20.5376	20.7729	20.8498	19.99	2638	Cre08.g367100.t1.1	3821_1	TRUE	2	Cre08.g367100.t1.1	Cre08.g367100	Cre08.g367100.t1.1			Other	A0A2K3DH09																																														Cre08.g367100.t1.1	Cre08.g367100.t1.1	Cre08.g367100.t1.1
Cre08.g374100.t1.1	CRE08.G374100.T1.1	S141	CRE08.G374100.T1.1_141_1	S	0.151	0.157	0.00583	0.952	0.921	0.997	1	NVDRSLDELEQNPLPLQR	0.846394	0.958394	0.631	0.618	0.985	26.0997	26.2023	26.0513	26.0455	172	Cre08.g374100.t1.1	3858_1	FALSE	0	Cre08.g374100.t1.1	Cre08.g374100	Cre08.g374100.t1.1			Chloroplast	A0A2K3DHL6																																														Cre08.g374100.t1.1	Cre08.g374100.t1.1	Cre08.g374100.t1.1
Cre08.g374100.t1.1	CRE08.G374100.T1.1	T99	CRE08.G374100.T1.1_99_1	T	0.233	-0.742	-0.974	0.984	0.889	0.874	0.8436	LIKPTASADGAAVLPPSSAGGGYGDEEEEGAGGANVLLSALR	0.643342	0.912555	0.831	0.499	0.379	21.2261	21.0563	20.8238	21.7983	1982	Cre08.g374100.t1.1	3857_1	TRUE	2	Cre08.g374100.t1.1	Cre08.g374100	Cre08.g374100.t1.1			Chloroplast	A0A2K3DHL6																																														Cre08.g374100.t1.1	Cre08.g374100.t1.1	Cre08.g374100.t1.1
Cre08.g375084.t1.1	CRE08.G375084.T1.1	T476	CRE08.G375084.T1.1_476_1	T	0.545	1.28	0.732	0.932	0.703	0.864	0.8505	EVTPGPAASGVQETPAVPPHLLK	0.288895	0.815701	0.493	0.124	0.361	22.9114	23.5187	22.9739	22.2417	850	Cre08.g375084.t1.1	3878_1	FALSE	0	Cre08.g375084.t1.1	Cre08.g375084	Cre08.g375084.t1.1			Other	A0A2K3DHN1		GO:0006397	GO:0003723		AT1G60200		GO:0006397;GO:0003676	mRNA processing;nucleic acid binding	IPR002483;IPR000504		PF00076;PF01480	PWI;RRM_1	KOG2253	U1 snRNP complex, subunit SNU71 and related PWI-motif proteins	K12822	RNA-binding protein 25			PS50102;PS51025	PWI;RRM	SSF54928;SSF101233	PWI domain;RNA-binding domain, RBD															PF01480;PF00076	PTHR18806;PTHR18806:SF4	KOG2253		K12822	GO:0006397;GO:0003676	AT1G60200.1		splicing factor PWI domain-containing protein / RNA recognition motif (RRM)-containing protein	Cre08.g375084.t1.1	Cre08.g375084.t1.1	Cre08.g375084.t1.1
Cre08.g375084.t1.1	CRE08.G375084.T1.1	S482	CRE08.G375084.T1.1_482_1	S	4.13	3.52	-0.609	0.672	0.358	0.961	0.6155	EVTPGPAASGVQETPAVPPHLLK	0.0175649	0.347544	0.00845	0.0197	0.646	19.4059	21.9541	17.8273	18.4363	3509	Cre08.g375084.t1.1	3877_1	TRUE	9	Cre08.g375084.t1.1	Cre08.g375084	Cre08.g375084.t1.1			Other	A0A2K3DHN1		GO:0006397	GO:0003723		AT1G60200		GO:0006397;GO:0003676	mRNA processing;nucleic acid binding	IPR002483;IPR000504		PF00076;PF01480	PWI;RRM_1	KOG2253	U1 snRNP complex, subunit SNU71 and related PWI-motif proteins	K12822	RNA-binding protein 25			PS50102;PS51025	PWI;RRM	SSF54928;SSF101233	PWI domain;RNA-binding domain, RBD															PF01480;PF00076	PTHR18806;PTHR18806:SF4	KOG2253		K12822	GO:0006397;GO:0003676	AT1G60200.1		splicing factor PWI domain-containing protein / RNA recognition motif (RRM)-containing protein	Cre08.g375084.t1.1	Cre08.g375084.t1.1	Cre08.g375084.t1.1
Cre08.g375084.t1.1	CRE08.G375084.T1.1	S563	CRE08.G375084.T1.1_563_1	S	-0.176	-0.0783	0.0977	0.979	0.98	0.997	0.9213	GGSGGGGGVVSGSTGPAAPPPAGR	0.962212	0.990355	0.787	0.904	0.88	23.9433	23.8585	24.0345	23.9368	514	Cre08.g375084.t1.1	3881_1	FALSE	0	Cre08.g375084.t1.1	Cre08.g375084	Cre08.g375084.t1.1			Other	A0A2K3DHN1		GO:0006397	GO:0003723		AT1G60200		GO:0006397;GO:0003676	mRNA processing;nucleic acid binding	IPR002483;IPR000504		PF00076;PF01480	PWI;RRM_1	KOG2253	U1 snRNP complex, subunit SNU71 and related PWI-motif proteins	K12822	RNA-binding protein 25			PS50102;PS51025	PWI;RRM	SSF54928;SSF101233	PWI domain;RNA-binding domain, RBD															PF01480;PF00076	PTHR18806;PTHR18806:SF4	KOG2253		K12822	GO:0006397;GO:0003676	AT1G60200.1		splicing factor PWI domain-containing protein / RNA recognition motif (RRM)-containing protein	Cre08.g375084.t1.1	Cre08.g375084.t1.1	Cre08.g375084.t1.1
Cre08.g375850.t1.2	CRE08.G375850.T1.2	T259	CRE08.G375850.T1.2_259_1	T	-0.677	-0.546	0.131	0.884	0.84	0.99	0.6808	DKPLATYSDDGDDEDDLPLSK	0.465811	0.870003	0.253	0.351	0.82	22.0166	21.6089	22.2858	22.1551	1325	Cre08.g375850.t1.2	3885_1	FALSE	0	Cre08.g375850.t1.2	Cre08.g375850	Cre08.g375850.t1.2			Other	A0A2K3DHN5					AT1G19990;AT5G11600																																	PTHR33828;PTHR33828:SF1					AT1G19990.1			Cre08.g375850.t1.2	Cre08.g375850.t1.2	Cre08.g375850.t1.2
Cre08.g375850.t1.2	CRE08.G375850.T1.2	Y260	CRE08.G375850.T1.2_260_1	Y	-0.123	0.0934	0.216	0.979	0.97	0.964	0.467	DKPLATYSDDGDDEDDLPLSK	0.900129	0.97289	0.799	0.846	0.655	22.609	22.5991	22.722	22.5057	977	Cre08.g375850.t1.2	3884_1	FALSE	0	Cre08.g375850.t1.2	Cre08.g375850	Cre08.g375850.t1.2			Other	A0A2K3DHN5					AT1G19990;AT5G11600																																	PTHR33828;PTHR33828:SF1					AT1G19990.1			Cre08.g375850.t1.2	Cre08.g375850.t1.2	Cre08.g375850.t1.2
Cre08.g378500.t1.1	CRE08.G378500.T1.1	S1217	CRE08.G378500.T1.1_1217_1	S	-0.202	0.37	0.572	0.942	0.837	0.758	0.9279	AHSGAADGAAGLLPSFPSAGAR	0.321422	0.820204	0.591	0.333	0.146	22.1683	22.224	22.4264	21.8544	1232	Cre08.g378500.t1.1	3903_1	FALSE	0	Cre08.g378500.t1.1	Cre08.g378500	Cre08.g378500.t1.1		May contain additional coding sequence in intronic N-island PMID: 27175017	Other	A0A2K3DHW4							GO:0005488	binding	IPR011989																																					Cre08.g378500.t1.1	Cre08.g378500.t1.1	Cre08.g378500.t1.1
Cre08.g378500.t1.1	CRE08.G378500.T1.1	S1299	CRE08.G378500.T1.1_1299_1	S	-0.112	-0.337	-0.225	0.975	0.854	0.935	0.896	AASFNNGAPGSAAAGGAAGAAGAR	0.685097	0.92267	0.778	0.403	0.574	21.8015	21.6518	21.7639	21.9886	1448	Cre08.g378500.t1.1	3902_1	FALSE	0	Cre08.g378500.t1.1	Cre08.g378500	Cre08.g378500.t1.1		May contain additional coding sequence in intronic N-island PMID: 27175017	Other	A0A2K3DHW4							GO:0005488	binding	IPR011989																																					Cre08.g378500.t1.1	Cre08.g378500.t1.1	Cre08.g378500.t1.1
Cre08.g378500.t1.1	CRE08.G378500.T1.1	T552	CRE08.G378500.T1.1_552_1	T	0.198	0.833	0.635	0.979	0.822	0.877	0.4639	AAASTAGLTPGTPGGLAAR	0.51521	0.883271	0.792	0.28	0.405	18.5081	18.8516	18.6538	18.0189	3971	Cre08.g378500.t1.1	3900_1	TRUE	6	Cre08.g378500.t1.1	Cre08.g378500	Cre08.g378500.t1.1		May contain additional coding sequence in intronic N-island PMID: 27175017	Other	A0A2K3DHW4							GO:0005488	binding	IPR011989																																					Cre08.g378500.t1.1	Cre08.g378500.t1.1	Cre08.g378500.t1.1
Cre08.g378750.t1.1	CRE08.G378750.T1.1	Y288	CRE08.G378750.T1.1_288_1	Y	-1.92	1.64	3.56	0.957	0.944	0.887	1	AVVADPAYAADVLR	0.721004	0.932821	0.667	0.713	0.43	22.2835	22.1893	24.1095	20.5516	1166	Cre08.g378750.t1.1	3904_1	TRUE	3	Cre08.g378750.t1.1	Cre08.g378750	Cre08.g378750.t1.1			Other	A0A2K3DHV6																																														Cre08.g378750.t1.1	Cre08.g378750.t1.1	Cre08.g378750.t1.1
Cre08.g379300.t1.1	CRE08.G379300.T1.1	S1186	CRE08.G379300.T1.1_1186_1	S	-0.331	-0.772	-0.441	0.955	0.834	0.93	0.9217	VGGGGGGGGGGGGGGAAAPVGGSVASGLDLLAAR	0.573922	0.895703	0.653	0.304	0.551	21.3083	20.9408	21.2716	21.7124	1882	Cre08.g379300.t1.1	3905_1	TRUE	1	Cre08.g379300.t1.1|EGGNOG: Belongs to the peroxisomal membrane protein PXMP2 4 family	Cre08.g379300	Cre08.g379300.t1.1			Mitochondrial	A0A2K3DHX6	TMEM135_C_rich domain-containing protein			GO:0016020							PF15982	TMEM135_C_rich											Belongs to the peroxisomal membrane protein PXMP2 4 family													TMEM135_C_rich	PF15982	PTHR12459;PTHR12459:SF6					AT1G34630.1			Cre08.g379300.t1.1	Cre08.g379300.t1.1	Cre08.g379300.t1.1
Cre08.g379500.t1.1	CRE08.G379500.T1.1	S1201	CRE08.G379500.T1.1_1201_1	S	-0.899	0.667	1.57	0.882	0.849	0.591	0.9091	ATADVAMAVSPLPR	0.13692	0.706041	0.237	0.373	0.0518	20.3651	20.2879	21.1865	19.621	2777	Cre08.g379500.t1.1	3909_1	FALSE	0	Cre08.g379500.t1.1	Cre08.g379500	Cre08.g379500.t1.1			Other	A0A2K3DHY5	Protein kinase domain-containing protein		GO:0004674;GO:0005524				GO:0004674;GO:0006468;GO:0004672;GO:0005524	protein kinase activity;protein serine/threonine kinase activity;ATP binding;protein phosphorylation	IPR002290;IPR000719;IPR029016	GAF domain-like	PF00069	Pkinase	KOG0580	Serine/threonine protein kinase					PS50011	PROTEIN_KINASE_DOM	SSF55781	GAF domain-like															PF00069	PTHR23257	KOG0580	2.7.12.1		GO:0006468;GO:0005524;GO:0004672	AT5G03730.1	AtCTR1;CTR1;SIS1	Protein kinase superfamily protein	Cre08.g379500.t1.1	Cre08.g379500.t1.1	Cre08.g379500.t1.1
Cre08.g379500.t1.1	CRE08.G379500.T1.1	S1287	CRE08.G379500.T1.1_1287_1	S	0.516	0.693	0.177	0.847	0.629	0.957	0.9024	AGSAHGPLHPSPLR	0.187509	0.750797	0.184	0.0834	0.637	20.6948	21.098	20.5816	20.4048	2517	Cre08.g379500.t1.1	3908_1	FALSE	0	Cre08.g379500.t1.1	Cre08.g379500	Cre08.g379500.t1.1			Other	A0A2K3DHY5	Protein kinase domain-containing protein		GO:0004674;GO:0005524				GO:0004674;GO:0006468;GO:0004672;GO:0005524	protein kinase activity;protein serine/threonine kinase activity;ATP binding;protein phosphorylation	IPR002290;IPR000719;IPR029016	GAF domain-like	PF00069	Pkinase	KOG0580	Serine/threonine protein kinase					PS50011	PROTEIN_KINASE_DOM	SSF55781	GAF domain-like															PF00069	PTHR23257	KOG0580	2.7.12.1		GO:0006468;GO:0005524;GO:0004672	AT5G03730.1	AtCTR1;CTR1;SIS1	Protein kinase superfamily protein	Cre08.g379500.t1.1	Cre08.g379500.t1.1	Cre08.g379500.t1.1
Cre08.g379500.t1.1	CRE08.G379500.T1.1	S320	CRE08.G379500.T1.1_320_1	S	-1.17	-1.89	-0.718	0.883	0.616	0.906	0.634	AFDPVNSIDVLVSGGVR	0.179619	0.747048	0.243	0.0722	0.466	19.4004	18.3786	19.5525	20.2702	3520	Cre08.g379500.t1.1	3907_1	TRUE	7	Cre08.g379500.t1.1	Cre08.g379500	Cre08.g379500.t1.1			Other	A0A2K3DHY5	Protein kinase domain-containing protein		GO:0004674;GO:0005524				GO:0004674;GO:0006468;GO:0004672;GO:0005524	protein kinase activity;protein serine/threonine kinase activity;ATP binding;protein phosphorylation	IPR002290;IPR000719;IPR029016	GAF domain-like	PF00069	Pkinase	KOG0580	Serine/threonine protein kinase					PS50011	PROTEIN_KINASE_DOM	SSF55781	GAF domain-like															PF00069	PTHR23257	KOG0580	2.7.12.1		GO:0006468;GO:0005524;GO:0004672	AT5G03730.1	AtCTR1;CTR1;SIS1	Protein kinase superfamily protein	Cre08.g379500.t1.1	Cre08.g379500.t1.1	Cre08.g379500.t1.1
Cre08.g379500.t1.1	CRE08.G379500.T1.1	S326	CRE08.G379500.T1.1_326_1	S	1.44	0.679	-0.761	0.78	0.849	0.858	0.9173	AFDPVNSIDVLVSGGVR	0.196615	0.753679	0.0778	0.379	0.326	22.4311	23.1375	21.6973	22.4584	1073	Cre08.g379500.t1.1	3906_1	FALSE	0	Cre08.g379500.t1.1	Cre08.g379500	Cre08.g379500.t1.1			Other	A0A2K3DHY5	Protein kinase domain-containing protein		GO:0004674;GO:0005524				GO:0004674;GO:0006468;GO:0004672;GO:0005524	protein kinase activity;protein serine/threonine kinase activity;ATP binding;protein phosphorylation	IPR002290;IPR000719;IPR029016	GAF domain-like	PF00069	Pkinase	KOG0580	Serine/threonine protein kinase					PS50011	PROTEIN_KINASE_DOM	SSF55781	GAF domain-like															PF00069	PTHR23257	KOG0580	2.7.12.1		GO:0006468;GO:0005524;GO:0004672	AT5G03730.1	AtCTR1;CTR1;SIS1	Protein kinase superfamily protein	Cre08.g379500.t1.1	Cre08.g379500.t1.1	Cre08.g379500.t1.1
Cre08.g379500.t1.1	CRE08.G379500.T1.1	S331	CRE08.G379500.T1.1_331_1	S	0.525	-0.11	-0.635	0.885	0.962	0.801	0.8633	SGSAFGASASGVGR	0.35142	0.829663	0.265	0.81	0.183	23.5297	23.6682	23.1428	23.7783	633	Cre08.g379500.t1.1	3915_1	FALSE	0	Cre08.g379500.t1.1	Cre08.g379500	Cre08.g379500.t1.1			Other	A0A2K3DHY5	Protein kinase domain-containing protein		GO:0004674;GO:0005524				GO:0004674;GO:0006468;GO:0004672;GO:0005524	protein kinase activity;protein serine/threonine kinase activity;ATP binding;protein phosphorylation	IPR002290;IPR000719;IPR029016	GAF domain-like	PF00069	Pkinase	KOG0580	Serine/threonine protein kinase					PS50011	PROTEIN_KINASE_DOM	SSF55781	GAF domain-like															PF00069	PTHR23257	KOG0580	2.7.12.1		GO:0006468;GO:0005524;GO:0004672	AT5G03730.1	AtCTR1;CTR1;SIS1	Protein kinase superfamily protein	Cre08.g379500.t1.1	Cre08.g379500.t1.1	Cre08.g379500.t1.1
Cre08.g379500.t1.1	CRE08.G379500.T1.1	S346	CRE08.G379500.T1.1_346_1	S	1.74	1.76	0.0211	0.733	0.542	0.997	0.5	RSSANMDPDAAGGIR	0.0744295	0.620894	0.0485	0.0463	0.979	19.5213	20.6892	18.9479	18.9268	3426	Cre08.g379500.t1.1	3911_1	TRUE	5	Cre08.g379500.t1.1	Cre08.g379500	Cre08.g379500.t1.1			Other	A0A2K3DHY5	Protein kinase domain-containing protein		GO:0004674;GO:0005524				GO:0004674;GO:0006468;GO:0004672;GO:0005524	protein kinase activity;protein serine/threonine kinase activity;ATP binding;protein phosphorylation	IPR002290;IPR000719;IPR029016	GAF domain-like	PF00069	Pkinase	KOG0580	Serine/threonine protein kinase					PS50011	PROTEIN_KINASE_DOM	SSF55781	GAF domain-like															PF00069	PTHR23257	KOG0580	2.7.12.1		GO:0006468;GO:0005524;GO:0004672	AT5G03730.1	AtCTR1;CTR1;SIS1	Protein kinase superfamily protein	Cre08.g379500.t1.1	Cre08.g379500.t1.1	Cre08.g379500.t1.1
Cre08.g379500.t1.1	CRE08.G379500.T1.1	S347	CRE08.G379500.T1.1_347_1	S	0.891	-0.101	-0.991	0.914	0.981	0.858	0.6541	RSSANMDPDAAGGIR	0.544114	0.891364	0.374	0.919	0.325	19.78	20.0434	19.1526	20.144	3230	Cre08.g379500.t1.1	3910_1	TRUE	2	Cre08.g379500.t1.1	Cre08.g379500	Cre08.g379500.t1.1			Other	A0A2K3DHY5	Protein kinase domain-containing protein		GO:0004674;GO:0005524				GO:0004674;GO:0006468;GO:0004672;GO:0005524	protein kinase activity;protein serine/threonine kinase activity;ATP binding;protein phosphorylation	IPR002290;IPR000719;IPR029016	GAF domain-like	PF00069	Pkinase	KOG0580	Serine/threonine protein kinase					PS50011	PROTEIN_KINASE_DOM	SSF55781	GAF domain-like															PF00069	PTHR23257	KOG0580	2.7.12.1		GO:0006468;GO:0005524;GO:0004672	AT5G03730.1	AtCTR1;CTR1;SIS1	Protein kinase superfamily protein	Cre08.g379500.t1.1	Cre08.g379500.t1.1	Cre08.g379500.t1.1
Cre08.g379500.t1.1	CRE08.G379500.T1.1	S607	CRE08.G379500.T1.1_607_1	S	-0.225	0.457	0.682	0.959	0.865	0.822	0.9325	SDSVSTSALVR	0.468685	0.870434	0.688	0.42	0.237	23.9769	24.0543	24.279	23.5974	503	Cre08.g379500.t1.1	3912_1	FALSE	0	Cre08.g379500.t1.1	Cre08.g379500	Cre08.g379500.t1.1			Other	A0A2K3DHY5	Protein kinase domain-containing protein		GO:0004674;GO:0005524				GO:0004674;GO:0006468;GO:0004672;GO:0005524	protein kinase activity;protein serine/threonine kinase activity;ATP binding;protein phosphorylation	IPR002290;IPR000719;IPR029016	GAF domain-like	PF00069	Pkinase	KOG0580	Serine/threonine protein kinase					PS50011	PROTEIN_KINASE_DOM	SSF55781	GAF domain-like															PF00069	PTHR23257	KOG0580	2.7.12.1		GO:0006468;GO:0005524;GO:0004672	AT5G03730.1	AtCTR1;CTR1;SIS1	Protein kinase superfamily protein	Cre08.g379500.t1.1	Cre08.g379500.t1.1	Cre08.g379500.t1.1
Cre08.g379900.t1.1	CRE08.G379900.T1.1	T446	CRE08.G379900.T1.1_446_2	T	-0.449	0.223	0.672	0.914	0.93	0.814	0.7565	AAAAAAAAAAAAPHTPSATPTAAR	0.40332	0.855342	0.376	0.656	0.195	20.8412	20.7658	21.2149	20.5428	2375	Cre08.g379900.t1.1	3916_2	FALSE	0	Cre08.g379900.t1.1|EGGNOG: CorA-like Mg2+ transporter protein	Cre08.g379900	Cre08.g379900.t1.1			Other	A0A2K3DHZ5			GO:0000287;GO:0015087;GO:0015095;GO:0050897	GO:0005886			GO:0055085;GO:0046873;GO:0016020;GO:0030001	metal ion transport;transmembrane transport;membrane;metal ion transmembrane transporter activity	IPR002523		PF01544	CorA									SSF144083	Magnesium transport protein CorA, transmembrane region	CorA-like Mg2+ transporter protein													CorA	PF01544	PTHR21535;PTHR21535:SF42		3.6.3.2		GO:0055085;GO:0046873;GO:0030001;GO:0016020				Cre08.g379900.t1.1	Cre08.g379900.t1.1	Cre08.g379900.t1.1
Cre08.g379900.t1.1	CRE08.G379900.T1.1	S448	CRE08.G379900.T1.1_448_2	S	-1.17	0.63	1.8	0.874	0.889	0.643	0.6192	AAAAAAAAAAAAPHTPSATPTAAR	0.177267	0.744998	0.223	0.502	0.0724	20.1931	20.0122	21.1844	19.3826	2924	Cre08.g379900.t1.1	3919_2	TRUE	3	Cre08.g379900.t1.1|EGGNOG: CorA-like Mg2+ transporter protein	Cre08.g379900	Cre08.g379900.t1.1			Other	A0A2K3DHZ5			GO:0000287;GO:0015087;GO:0015095;GO:0050897	GO:0005886			GO:0055085;GO:0046873;GO:0016020;GO:0030001	metal ion transport;transmembrane transport;membrane;metal ion transmembrane transporter activity	IPR002523		PF01544	CorA									SSF144083	Magnesium transport protein CorA, transmembrane region	CorA-like Mg2+ transporter protein													CorA	PF01544	PTHR21535;PTHR21535:SF42		3.6.3.2		GO:0055085;GO:0046873;GO:0030001;GO:0016020				Cre08.g379900.t1.1	Cre08.g379900.t1.1	Cre08.g379900.t1.1
Cre08.g380151.t1.1	CRE08.G380151.T1.1	S646	CRE08.G380151.T1.1_646_1	S	-0.557	-0.694	-0.137	0.947	0.903	0.997	0.3333	NPDAPAAVSASASAAK	0.796044	0.950753	0.615	0.532	0.901	21.4852	21.0684	21.6249	21.7624	1677	Cre08.g380151.t1.1	3921_1	TRUE	1	Cre08.g380151.t1.1	Cre08.g380151	Cre08.g380151.t1.1			Other	A0A2K3DHZ0			GO:0003677;GO:0046872	GO:0005634			GO:0003677;GO:0005634;GO:0008270;GO:0005515	DNA binding;zinc ion binding;nucleus;protein binding	IPR028935;IPR001739;IPR011011;IPR028941;IPR016177;IPR013083;IPR001965;IPR019787	WHIM3 domain;WHIM2 domain	PF15613;PF00628;PF15614	WHIM2;PHD;WHIM3							PS50016;PS50982	MBD;ZF_PHD_2	SSF57903;SSF54171	DNA-binding domain;FYVE/PHD zinc finger															PF15614;PF15613;PF00628	PTHR10615		2.3.1.48		GO:0005515	AT3G01460.1	ATMBD9;MBD9	methyl-CPG-binding domain 9	Cre08.g380151.t1.1	Cre08.g380151.t1.1	Cre08.g380151.t1.1
Cre08.g381483.t1.1	CRE08.G381483.T1.1	S326	CRE08.G381483.T1.1_326_1	S	-0.683	-0.512	0.17	0.914	0.893	0.992	0.9112	YPSASGAAPPSAAASLGGR	0.647774	0.914229	0.381	0.507	0.824	21.601	21.2027	21.8853	21.7149	1592	Cre08.g381483.t1.1	3922_1	TRUE	1	Cre08.g381483.t1.1	Cre08.g381483	Cre08.g381483.t1.1	Short-chain dehydrogenase/reductase		Other	A0A2K3DI23							GO:0005488	binding	IPR016024;IPR011989												SSF48371	ARM repeat																								Cre08.g381483.t1.1	Cre08.g381483.t1.1	Cre08.g381483.t1.1
Cre08.g382800.t1.2	CRE08.G382800.T1.2	S645	CRE08.G382800.T1.2_645_1	S	0.347	0.257	-0.0901	0.888	0.86	0.984	0.8741	DGHAPDSLSFYDDR	0.511935	0.883088	0.275	0.413	0.771	22.5133	22.7146	22.3676	22.4576	1036	Cre08.g382800.t1.2	3931_1	FALSE	0	Cre08.g382800.t1.2	Cre08.g382800	Cre08.g382800.t1.2			Chloroplast	A0A2K3DI58		GO:0035556	GO:0004683;GO:0005509;GO:0005516;GO:0005524;GO:0009931	GO:0005634;GO:0005737			GO:0005509;GO:0005524;GO:0004672;GO:0004713;GO:0006468	ATP binding;protein tyrosine kinase activity;calcium ion binding;protein kinase activity;protein phosphorylation	IPR001245;IPR018249;IPR011992;IPR002048;IPR011009;IPR000719;IPR020635		PF07714;PF00036;PF13499	Pkinase_Tyr;efhand;EF-hand_7	KOG0032	Ca2+/calmodulin-dependent protein kinase, EF-Hand protein superfamily	K13412	calcium-dependent protein kinase [EC:2.7.11.1]			PS50011;PS50222	PROTEIN_KINASE_DOM;EF_HAND_2	SSF47473;SSF56112	EF-hand;Protein kinase-like (PK-like)															PF13499;PF07714;PF00036	PTHR24349;PTHR24349:SF84	KOG0032	2.7.11.1	K13412	GO:0006468;GO:0004672;GO:0005509	AT5G12180.1	CPK17	calcium-dependent protein kinase 17	Cre08.g382800.t1.2	Cre08.g382800.t1.2	Cre08.g382800.t1.2
Cre08.g382800.t1.2	CRE08.G382800.T1.2	S645	CRE08.G382800.T1.2_645_2	S	-0.662	0.946	1.61	0.93	0.822	0.654	0.8741	DGHAPDSLSFYDDR	0.196176	0.753679	0.442	0.279	0.0788	19.6386	19.7333	20.3953	18.7871	3340	Cre08.g382800.t1.2	3931_2	TRUE	1	Cre08.g382800.t1.2	Cre08.g382800	Cre08.g382800.t1.2			Chloroplast	A0A2K3DI58		GO:0035556	GO:0004683;GO:0005509;GO:0005516;GO:0005524;GO:0009931	GO:0005634;GO:0005737			GO:0005509;GO:0005524;GO:0004672;GO:0004713;GO:0006468	ATP binding;protein tyrosine kinase activity;calcium ion binding;protein kinase activity;protein phosphorylation	IPR001245;IPR018249;IPR011992;IPR002048;IPR011009;IPR000719;IPR020635		PF07714;PF00036;PF13499	Pkinase_Tyr;efhand;EF-hand_7	KOG0032	Ca2+/calmodulin-dependent protein kinase, EF-Hand protein superfamily	K13412	calcium-dependent protein kinase [EC:2.7.11.1]			PS50011;PS50222	PROTEIN_KINASE_DOM;EF_HAND_2	SSF47473;SSF56112	EF-hand;Protein kinase-like (PK-like)															PF13499;PF07714;PF00036	PTHR24349;PTHR24349:SF84	KOG0032	2.7.11.1	K13412	GO:0006468;GO:0004672;GO:0005509	AT5G12180.1	CPK17	calcium-dependent protein kinase 17	Cre08.g382800.t1.2	Cre08.g382800.t1.2	Cre08.g382800.t1.2
Cre08.g382800.t1.2	CRE08.G382800.T1.2	S647	CRE08.G382800.T1.2_647_2	S	-0.555	0.946	1.5	0.932	0.834	0.725	0.7665	DGHAPDSLSFYDDR	0.265526	0.795485	0.54	0.303	0.115	19.6027	19.7333	20.2878	18.7871	3363	Cre08.g382800.t1.2	3933_2	TRUE	1	Cre08.g382800.t1.2	Cre08.g382800	Cre08.g382800.t1.2			Chloroplast	A0A2K3DI58		GO:0035556	GO:0004683;GO:0005509;GO:0005516;GO:0005524;GO:0009931	GO:0005634;GO:0005737			GO:0005509;GO:0005524;GO:0004672;GO:0004713;GO:0006468	ATP binding;protein tyrosine kinase activity;calcium ion binding;protein kinase activity;protein phosphorylation	IPR001245;IPR018249;IPR011992;IPR002048;IPR011009;IPR000719;IPR020635		PF07714;PF00036;PF13499	Pkinase_Tyr;efhand;EF-hand_7	KOG0032	Ca2+/calmodulin-dependent protein kinase, EF-Hand protein superfamily	K13412	calcium-dependent protein kinase [EC:2.7.11.1]			PS50011;PS50222	PROTEIN_KINASE_DOM;EF_HAND_2	SSF47473;SSF56112	EF-hand;Protein kinase-like (PK-like)															PF13499;PF07714;PF00036	PTHR24349;PTHR24349:SF84	KOG0032	2.7.11.1	K13412	GO:0006468;GO:0004672;GO:0005509	AT5G12180.1	CPK17	calcium-dependent protein kinase 17	Cre08.g382800.t1.2	Cre08.g382800.t1.2	Cre08.g382800.t1.2
Cre08.g383450.t1.1	CRE08.G383450.T1.1	S854	CRE08.G383450.T1.1_854_1	S	-0.0702	-0.0194	0.0508	0.99	0.991	0.997	0.8937	ASNALPPEPLRSEDGTEPVAQR	0.990862	0.997272	0.898	0.972	0.926	23.3475	23.3177	23.3878	23.3371	709	Cre08.g383450.t1.1	3934_1	FALSE	0	Cre08.g383450.t1.1|EGGNOG: mitochondrial fission	Cre08.g383450	Cre08.g383450.t1.1	FIST N domain protein		Chloroplast	A0A2K3DI79	FIST domain-containing protein	GO:0000209;GO:0032436							IPR013702;IPR012340		PF08495	FIST											mitochondrial fission			3.6.5.5	ko:K01528;ko:K13912;ko:K14567	ko03008;ko04072;ko04144;ko04721;ko04961;ko04970;ko05100;map03008;map04072;map04144;map04721;map04961;map04970;map05100				ko00000;ko00001;ko01000;ko03009;ko04131;ko04147				Dynamin_M;Dynamin_N;GED;Glyco_trans_2_3	PF08495									Cre08.g383450.t1.1	Cre08.g383450.t1.1	Cre08.g383450.t1.1
Cre08.g383550.t1.2	CRE08.G383550.T1.2	S286	CRE08.G383550.T1.2_286_1	S	-0.0583	0.132	0.19	0.988	0.947	0.942	0.9145	DGSAHASAQQLTR	0.862774	0.962582	0.873	0.718	0.604	22.2756	22.3001	22.3584	22.1684	1169	Cre08.g383550.t1.2	3937_1	FALSE	0	Cre08.g383550.t1.2	Cre08.g383550	Cre08.g383550.t1.2			Other	A0A2K3DI85		GO:0016567	GO:0004842				GO:0016567;GO:0004842;GO:0000151;GO:0005515	ubiquitin ligase complex;protein ubiquitination;ubiquitin-protein transferase activity;protein binding	IPR013083;IPR003613;IPR002110;IPR020683		PF04564;PF12796	U-box;Ank_2	KOG4412	26S proteasome regulatory complex, subunit PSMD10					PS50088;PS50297;PS51698	ANK_REP_REGION;ANK_REPEAT	SSF57850;SSF48403	RING/U-box;Ankyrin repeat															PF04564;PF12796	PTHR22849;PTHR22849:SF39	KOG4412	2.1.1.43		GO:0016567;GO:0004842	AT2G28840.1	XBAT31	XB3 ortholog 1 in Arabidopsis thaliana	Cre08.g383550.t1.2	Cre08.g383550.t1.2	Cre08.g383550.t1.2
Cre08.g383550.t1.2	CRE08.G383550.T1.2	T295	CRE08.G383550.T1.2_295_1	T	-1.33	-0.905	0.424	0.847	0.84	0.966	0.4588	RDGSAHASAQQLTR	0.380739	0.846996	0.183	0.354	0.659	18.8505	18.1061	19.4347	19.0109	3816	Cre08.g383550.t1.2	3945_1	TRUE	2	Cre08.g383550.t1.2	Cre08.g383550	Cre08.g383550.t1.2			Other	A0A2K3DI85		GO:0016567	GO:0004842				GO:0016567;GO:0004842;GO:0000151;GO:0005515	ubiquitin ligase complex;protein ubiquitination;ubiquitin-protein transferase activity;protein binding	IPR013083;IPR003613;IPR002110;IPR020683		PF04564;PF12796	U-box;Ank_2	KOG4412	26S proteasome regulatory complex, subunit PSMD10					PS50088;PS50297;PS51698	ANK_REP_REGION;ANK_REPEAT	SSF57850;SSF48403	RING/U-box;Ankyrin repeat															PF04564;PF12796	PTHR22849;PTHR22849:SF39	KOG4412	2.1.1.43		GO:0016567;GO:0004842	AT2G28840.1	XBAT31	XB3 ortholog 1 in Arabidopsis thaliana	Cre08.g383550.t1.2	Cre08.g383550.t1.2	Cre08.g383550.t1.2
Cre08.g383550.t1.2	CRE08.G383550.T1.2	S364	CRE08.G383550.T1.2_364_1	S	-0.0889	-0.767	-0.678	0.988	0.769	0.833	0.9277	LSDDGRDDVLAGVPGVGEGGDGVGGSSSGR	0.363436	0.83815	0.877	0.2	0.254	24.1285	23.8431	23.932	24.6103	450	Cre08.g383550.t1.2	3943_1	FALSE	0	Cre08.g383550.t1.2	Cre08.g383550	Cre08.g383550.t1.2			Other	A0A2K3DI85		GO:0016567	GO:0004842				GO:0016567;GO:0004842;GO:0000151;GO:0005515	ubiquitin ligase complex;protein ubiquitination;ubiquitin-protein transferase activity;protein binding	IPR013083;IPR003613;IPR002110;IPR020683		PF04564;PF12796	U-box;Ank_2	KOG4412	26S proteasome regulatory complex, subunit PSMD10					PS50088;PS50297;PS51698	ANK_REP_REGION;ANK_REPEAT	SSF57850;SSF48403	RING/U-box;Ankyrin repeat															PF04564;PF12796	PTHR22849;PTHR22849:SF39	KOG4412	2.1.1.43		GO:0016567;GO:0004842	AT2G28840.1	XBAT31	XB3 ortholog 1 in Arabidopsis thaliana	Cre08.g383550.t1.2	Cre08.g383550.t1.2	Cre08.g383550.t1.2
Cre08.g383550.t1.2	CRE08.G383550.T1.2	S407	CRE08.G383550.T1.2_407_1	S	-1.12	-0.401	0.714	0.885	0.931	0.907	0.4155	DPLGAAALEASPGASMGGSPGQSLSAEIR	0.514699	0.883271	0.266	0.681	0.469	18.7805	18.2749	19.3904	18.6764	3851	Cre08.g383550.t1.2	3939_1	TRUE	6	Cre08.g383550.t1.2	Cre08.g383550	Cre08.g383550.t1.2			Other	A0A2K3DI85		GO:0016567	GO:0004842				GO:0016567;GO:0004842;GO:0000151;GO:0005515	ubiquitin ligase complex;protein ubiquitination;ubiquitin-protein transferase activity;protein binding	IPR013083;IPR003613;IPR002110;IPR020683		PF04564;PF12796	U-box;Ank_2	KOG4412	26S proteasome regulatory complex, subunit PSMD10					PS50088;PS50297;PS51698	ANK_REP_REGION;ANK_REPEAT	SSF57850;SSF48403	RING/U-box;Ankyrin repeat															PF04564;PF12796	PTHR22849;PTHR22849:SF39	KOG4412	2.1.1.43		GO:0016567;GO:0004842	AT2G28840.1	XBAT31	XB3 ortholog 1 in Arabidopsis thaliana	Cre08.g383550.t1.2	Cre08.g383550.t1.2	Cre08.g383550.t1.2
Cre08.g384150.t1.1	CRE08.G384150.T1.1	S10	CRE08.G384150.T1.1_10_1	S	-0.233	-0.197	0.0365	0.947	0.931	0.997	0.9196	VGSLSLAATR	0.858612	0.961664	0.615	0.671	0.937	22.228	22.0847	22.3179	22.2814	1193	Cre08.g384150.t1.1	3952_1	FALSE	0	Cre08.g384150.t1.1	Cre08.g384150	Cre08.g384150.t1.1			Other	A0A2K3DI87																																														Cre08.g384150.t1.1	Cre08.g384150.t1.1	Cre08.g384150.t1.1
Cre08.g384150.t1.1	CRE08.G384150.T1.1	S285	CRE08.G384150.T1.1_285_1	S	-0.206	0.325	0.53	0.95	0.872	0.818	0.9098	AGSLPGLGSASLSR	0.453126	0.867026	0.626	0.445	0.222	22.2192	22.259	22.4645	21.9341	1204	Cre08.g384150.t1.1	3950_1	FALSE	0	Cre08.g384150.t1.1	Cre08.g384150	Cre08.g384150.t1.1			Other	A0A2K3DI87																																														Cre08.g384150.t1.1	Cre08.g384150.t1.1	Cre08.g384150.t1.1
Cre08.g384150.t1.1	CRE08.G384150.T1.1	S291	CRE08.G384150.T1.1_291_1	S	1.39	0.204	-1.18	0.827	0.965	0.818	0.4674	AGSLPGLGSASLSR	0.29627	0.816631	0.155	0.827	0.219	22.1293	22.6599	21.2715	22.4563	1258	Cre08.g384150.t1.1	3949_1	TRUE	1	Cre08.g384150.t1.1	Cre08.g384150	Cre08.g384150.t1.1			Other	A0A2K3DI87																																														Cre08.g384150.t1.1	Cre08.g384150.t1.1	Cre08.g384150.t1.1
Cre08.g384864.t1.2	CRE08.G384864.T1.2	S1232	CRE08.G384864.T1.2_1232_1	S	-0.49	0.902	1.39	0.925	0.722	0.532	0.4635	QAADSAALSPSSSFAGR	0.0910874	0.642453	0.413	0.146	0.0343	23.6877	23.8249	24.3148	22.9234	588	Cre08.g384864.t1.2	3956_1	FALSE	0	Cre08.g384864.t1.2	Cre08.g384864	Cre08.g384864.t1.2			Other	A0A2K3DIC3				GO:0005737;GO:0005929	AT2G07360		GO:0003824;GO:0005515	catalytic activity;protein binding	IPR001452;IPR008948		PF00018;PF14604	SH3_1;SH3_9							PS50002	SH3	SSF50044;SSF48557	L-aspartase-like;SH3-domain															PF14604;PF00018					GO:0005515	AT2G07360.1		SH3 domain-containing protein	Cre08.g384864.t1.2	Cre08.g384864.t1.2	Cre08.g384864.t1.2
Cre08.g384864.t1.2	CRE08.G384864.T1.2	S821	CRE08.G384864.T1.2_821_1	S	-1.79	-0.525	1.27	0.638	0.837	0.51	0.9327	LAGASLDGGGGAGAGGGGGAAAAADEAVSR	0.0128326	0.304441	0.0046	0.322	0.0291	27.854	27.0808	28.8754	27.6057	77	Cre08.g384864.t1.2	3953_1	FALSE	0	Cre08.g384864.t1.2	Cre08.g384864	Cre08.g384864.t1.2			Other	A0A2K3DIC3				GO:0005737;GO:0005929	AT2G07360		GO:0003824;GO:0005515	catalytic activity;protein binding	IPR001452;IPR008948		PF00018;PF14604	SH3_1;SH3_9							PS50002	SH3	SSF50044;SSF48557	L-aspartase-like;SH3-domain															PF14604;PF00018					GO:0005515	AT2G07360.1		SH3 domain-containing protein	Cre08.g384864.t1.2	Cre08.g384864.t1.2	Cre08.g384864.t1.2
Cre08.g385150.t1.1	CRE08.G385150.T1.1	T1037	CRE08.G385150.T1.1_1037_1	T	-0.314	1	1.31	0.966	0.819	0.774	0.4275	LSTHGSGALSELVGVAGGAAAAGAAGGGGR	0.314303	0.816631	0.721	0.267	0.153	18.7712	19.0001	19.314	17.9993	3855	Cre08.g385150.t1.1	3959_1	TRUE	6	Cre08.g385150.t1.1	Cre08.g385150	Cre08.g385150.t1.1			Other	A0A2K3DIC0																																														Cre08.g385150.t1.1	Cre08.g385150.t1.1	Cre08.g385150.t1.1
Cre08.g385150.t1.1	CRE08.G385150.T1.1	S643	CRE08.G385150.T1.1_643_1	S	0.298	-0.148	-0.446	0.969	0.974	0.944	0.7954	PLEPTPDSPSR	0.869598	0.965754	0.734	0.865	0.612	20.4381	20.4879	20.1903	20.6362	2721	Cre08.g385150.t1.1	3960_1	TRUE	3	Cre08.g385150.t1.1	Cre08.g385150	Cre08.g385150.t1.1			Other	A0A2K3DIC0																																														Cre08.g385150.t1.1	Cre08.g385150.t1.1	Cre08.g385150.t1.1
Cre08.g385350.t1.1	CRE08.G385350.T1.1	S785	CRE08.G385350.T1.1_785_1	S	-0.333	-0.748	-0.415	0.93	0.653	0.858	0.8995	AGSGSILETLQR	0.237802	0.78925	0.438	0.098	0.337	21.7146	21.3544	21.6872	22.102	1511	Cre08.g385350.t1.1	3962_1	FALSE	0	Cre08.g385350.t1.1	Cre08.g385350	Cre08.g385350.t1.1			Other	A8IYY8			GO:0003677;GO:0003700	GO:0005634			GO:0007275;GO:0003677;GO:0006355;GO:0003700	transcription factor activity, sequence-specific DNA binding;regulation of transcription, DNA-templated;DNA binding;multicellular organismal development	IPR016177;IPR001471;IPR031112	AP2-like ethylene-responsive transcription factor	PF00847	AP2							PS51032	AP2_ERF	SSF54171	DNA-binding domain															PF00847	PTHR32467;PTHR32467:SF15				GO:0006355;GO:0003700;GO:0007275	AT2G39250.1	SNZ	Integrase-type DNA-binding superfamily protein	Cre08.g385350.t1.1	Cre08.g385350.t1.1	Cre08.g385350.t1.1
Cre08.g800924_4532.1	CRE08.G800924_4532.1	S347	CRE08.G800924_4532.1_347_1	S	-0.693	-0.169	0.524	0.934	0.975	0.961	0.8377	VSGSGAAAGSTLGR	0.816253	0.952635	0.55	0.883	0.65	19.9755	19.6884	20.3811	19.8571	3082	Cre08.g800924_4532.1	3966_1	TRUE	5	Cre08.g800924_4532.1	Cre08.g800924	Cre08.g800924_4532.1																																																		Cre08.g800924_4532.1	Cre08.g800924_4532.1	Cre08.g800924_4532.1
Cre09.g386875.t1.1	CRE09.G386875.T1.1	S324	CRE09.G386875.T1.1_324_1	S	0.137	0.152	0.0151	0.947	0.913	0.997	0.8938	GVTAASDEDNNIELGTEAPQR	0.814529	0.952635	0.608	0.569	0.955	22.2596	22.356	22.219	22.2038	1176	Cre09.g386875.t1.1	3993_1	FALSE	0	Cre09.g386875.t1.1	Cre09.g386875	Cre09.g386875.t1.1			Other	A0A2K3DDS6																																														Cre09.g386875.t1.1	Cre09.g386875.t1.1	Cre09.g386875.t1.1
Cre09.g386875.t1.1	CRE09.G386875.T1.1	S466	CRE09.G386875.T1.1_466_1	S	0.712	0.28	-0.432	0.898	0.931	0.919	0.3333	VEARPSSSGGGAGGVAGGR	0.569149	0.894695	0.303	0.679	0.525	21.0875	21.418	20.7064	21.1381	2130	Cre09.g386875.t1.1	3997_1	TRUE	1	Cre09.g386875.t1.1	Cre09.g386875	Cre09.g386875.t1.1			Other	A0A2K3DDS6																																														Cre09.g386875.t1.1	Cre09.g386875.t1.1	Cre09.g386875.t1.1
Cre09.g386875.t1.1	CRE09.G386875.T1.1	S516	CRE09.G386875.T1.1_516_1	S	0.416	-0.0836	-0.5	0.86	0.96	0.747	1	RGGGGASGGGDAGEPAAVEGAAGQPAGK	0.25459	0.795024	0.198	0.788	0.128	21.1108	21.2218	20.8054	21.3054	2096	Cre09.g386875.t1.1	3995_1	FALSE	0	Cre09.g386875.t1.1	Cre09.g386875	Cre09.g386875.t1.1			Other	A0A2K3DDS6																																														Cre09.g386875.t1.1	Cre09.g386875.t1.1	Cre09.g386875.t1.1
Cre09.g387208.t1.1	CRE09.G387208.T1.1	S101	CRE09.G387208.T1.1_101_1	S	-0.956	-0.737	0.219	0.911	0.874	0.992	0.4089	TRSALTDLEAVK	0.596934	0.899903	0.342	0.46	0.824	19.6824	19.1183	20.0738	19.8549	3307	Cre09.g387208.t1.1	4000_1	TRUE	5	Cre09.g387208.t1.1	Cre09.g387208	Cre09.g387208.t1.1			Other	A8J118		GO:0010737	GO:0004674;GO:0005524				GO:0006468;GO:0004713;GO:0004672;GO:0005524	protein kinase activity;ATP binding;protein tyrosine kinase activity;protein phosphorylation	IPR000719;IPR001245;IPR011009;IPR020635		PF07714	Pkinase_Tyr	KOG0198	MEKK and related serine/threonine protein kinases					PS50011	PROTEIN_KINASE_DOM	SSF56112	Protein kinase-like (PK-like)															PF07714	PTHR24362	KOG0198	2.7.11.1		GO:0006468;GO:0004672	AT5G09890.2		Protein kinase family protein	Cre09.g387208.t1.1	Cre09.g387208.t1.1	Cre09.g387208.t1.1
Cre09.g387208.t1.1	CRE09.G387208.T1.1	T99	CRE09.G387208.T1.1_99_1	T	-0.389	1.69	2.07	0.969	0.748	0.699	0.4115	TRSALTDLEAVK	0.201418	0.756754	0.74	0.168	0.097	19.0303	19.4626	19.8512	17.777	3746	Cre09.g387208.t1.1	4001_1	TRUE	7	Cre09.g387208.t1.1	Cre09.g387208	Cre09.g387208.t1.1			Other	A8J118		GO:0010737	GO:0004674;GO:0005524				GO:0006468;GO:0004713;GO:0004672;GO:0005524	protein kinase activity;ATP binding;protein tyrosine kinase activity;protein phosphorylation	IPR000719;IPR001245;IPR011009;IPR020635		PF07714	Pkinase_Tyr	KOG0198	MEKK and related serine/threonine protein kinases					PS50011	PROTEIN_KINASE_DOM	SSF56112	Protein kinase-like (PK-like)															PF07714	PTHR24362	KOG0198	2.7.11.1		GO:0006468;GO:0004672	AT5G09890.2		Protein kinase family protein	Cre09.g387208.t1.1	Cre09.g387208.t1.1	Cre09.g387208.t1.1
Cre09.g387600.t1.2	CRE09.G387600.T1.2	S260	CRE09.G387600.T1.2_260_1	S	-0.0753	-0.661	-0.586	0.985	0.706	0.801	1	AARPPRPPLSPR	0.252073	0.795024	0.857	0.134	0.18	22.0501	21.8046	21.88	22.4656	1313	Cre09.g387600.t1.2	4003_1	FALSE	0	Cre09.g387600.t1.2	Cre09.g387600	Cre09.g387600.t1.2		null-allele mutant was isolated (PMID 29743196)	Other	A0A2K3DDQ5		GO:0030705;GO:0031122	GO:0008017;GO:0051959	GO:0005737									KOG1850	Myosin-like coiled-coil protein							SSF57997	Tropomyosin																	KOG1850							Cre09.g387600.t1.2	Cre09.g387600.t1.2	Cre09.g387600.t1.2
Cre09.g388500.t1.2	CRE09.G388500.T1.2	T366	CRE09.G388500.T1.2_366_1	T	1.04	0.667	-0.375	0.685	0.616	0.856	0.8138	GRTTAEPVAAAAPAAAPAK	0.02883	0.437192	0.00983	0.0714	0.286	28.8415	29.4109	28.3696	28.7441	51	Cre09.g388500.t1.2	4022_1	FALSE	0	Cre09.g388500.t1.2	Cre09.g388500	Cre09.g388500.t1.2			Chloroplast	A0A2K3DDP1			GO:0016279						IPR015353		PF09273	Rubis-subs-bind									SSF82199;SSF81822	SET domain;RuBisCo LSMT C-terminal, substrate-binding domain															PF09273									Cre09.g388500.t1.2	Cre09.g388500.t1.2	Cre09.g388500.t1.2
Cre09.g388726.t1.1	CRE09.G388726.T1.1	T219	CRE09.G388726.T1.1_219_1	T	-1.32	0.213	1.53	0.884	0.97	0.814	0.8242	TADFADTDKGFADNVGIGFR	0.363191	0.83815	0.261	0.852	0.196	22.3833	22.0136	23.3354	21.8007	1106	Cre09.g388726.t1.1	4024_1	TRUE	1	Cre09.g388726.t1.1|EGGNOG: Polynucleotide kinase 3 phosphatase	Cre09.g388726	Cre09.g388726.t1.1			Chloroplast	A0A2K3DDZ0		GO:0006281	GO:0003690;GO:0046403;GO:0046404				GO:0003824;GO:0003677	DNA binding;catalytic activity	IPR010996;IPR027421;IPR013954;IPR023214;IPR006549;IPR015636;IPR006551	DNA polymerase family X lyase domain	PF08645	PNK3P			K08073	bifunctional polynucleotide phosphatase/kinase [EC:3.1.3.32 2.7.1.78]					SSF47802;SSF56784	DNA polymerase beta, N-terminal domain-like;HAD-like	Polynucleotide kinase 3 phosphatase			2.7.1.78;3.1.3.32	ko:K08073					ko00000;ko01000;ko01009;ko03400				HHH_8;PNK3P	PF08645	PTHR12083;PTHR12083:SF6		2.7.1.78;3.1.3.32	K08073		AT3G14890.1		phosphoesterase	Cre09.g388726.t1.1	Cre09.g388726.t1.1	Cre09.g388726.t1.1
Cre09.g388801.t1.1	CRE09.G388801.T1.1	S968	CRE09.G388801.T1.1_968_1	S	-0.366	-0.115	0.25	0.939	0.973	0.97	0.6843	ISAAGTSLSGAGSGSDMLSGR	0.840616	0.957514	0.573	0.858	0.698	18.7705	18.6102	18.9759	18.7255	3856	Cre09.g388801.t1.1	4025_1	TRUE	2	Cre09.g388801.t1.1	Cre09.g388801	Cre09.g388801.t1.1			Mitochondrial	A0A2K3DDY5				GO:0005737					IPR003590												SSF57997;SSF58018	Tropomyosin;Coiled-coil dimerization domain from cortexillin I																PTHR24106					AT1G10510.1	emb2004	RNI-like superfamily protein	Cre09.g388801.t1.1	Cre09.g388801.t1.1	Cre09.g388801.t1.1
Cre09.g389300.t1.1	CRE09.G389300.T1.1	S708	CRE09.G389300.T1.1_708_1	S	2.19	1.18	-1.01	0.721	0.786	0.856	0.7556	RNSGSAAASPSGAAAAASR	0.0952485	0.646772	0.034	0.219	0.288	20.5149	21.6385	19.4477	20.4586	2653	Cre09.g389300.t1.1	4035_1	TRUE	3	Cre09.g389300.t1.1	Cre09.g389300	Cre09.g389300.t1.1			Other	A0A2K3DDL5				GO:0005737			GO:0005515	protein binding	IPR001611;IPR025875	Leucine rich repeat 4	PF12799	LRR_4							PS51450	LRR	SSF52058	L domain-like															PF12799	PTHR24365;PTHR24365:SF315					AT5G19680.1		Leucine-rich repeat (LRR) family protein	Cre09.g389300.t1.1	Cre09.g389300.t1.1	Cre09.g389300.t1.1
Cre09.g389300.t1.1	CRE09.G389300.T1.1	S739	CRE09.G389300.T1.1_739_1	S	-0.0712	-0.152	-0.0806	0.984	0.93	0.987	0.4092	GSSAAASDAHPTNAGVSGSGAAGAGGR	0.895953	0.972441	0.829	0.647	0.807	21.1535	21.0792	21.1504	21.2309	2060	Cre09.g389300.t1.1	4034_1	FALSE	0	Cre09.g389300.t1.1	Cre09.g389300	Cre09.g389300.t1.1			Other	A0A2K3DDL5				GO:0005737			GO:0005515	protein binding	IPR001611;IPR025875	Leucine rich repeat 4	PF12799	LRR_4							PS51450	LRR	SSF52058	L domain-like															PF12799	PTHR24365;PTHR24365:SF315					AT5G19680.1		Leucine-rich repeat (LRR) family protein	Cre09.g389300.t1.1	Cre09.g389300.t1.1	Cre09.g389300.t1.1
Cre09.g389300.t1.1	CRE09.G389300.T1.1	S866	CRE09.G389300.T1.1_866_1	S	0.547	0.505	-0.0413	0.827	0.706	0.997	0.4291	RSSLELGQNSSMR	0.195188	0.753679	0.108	0.134	0.897	20.9636	21.3143	20.7677	20.809	2248	Cre09.g389300.t1.1	4037_1	FALSE	0	Cre09.g389300.t1.1	Cre09.g389300	Cre09.g389300.t1.1			Other	A0A2K3DDL5				GO:0005737			GO:0005515	protein binding	IPR001611;IPR025875	Leucine rich repeat 4	PF12799	LRR_4							PS51450	LRR	SSF52058	L domain-like															PF12799	PTHR24365;PTHR24365:SF315					AT5G19680.1		Leucine-rich repeat (LRR) family protein	Cre09.g389300.t1.1	Cre09.g389300.t1.1	Cre09.g389300.t1.1
Cre09.g389450.t1.2	CRE09.G389450.T1.2	S2095	CRE09.G389450.T1.2_2095_1	S	-1.1	-0.817	0.287	0.739	0.706	0.937	0.8205	LPHVGSQSR	0.117728	0.678853	0.0498	0.131	0.578	25.0129	24.3726	25.4765	25.1897	290	Cre09.g389450.t1.2	4038_1	FALSE	0	Cre09.g389450.t1.2	Cre09.g389450	Cre09.g389450.t1.2			Other	A0A2K3DDL6	RING-type E3 ubiquitin transferase	GO:0016567	GO:0003723;GO:0004842				GO:0004842;GO:0050826;GO:0016567;GO:0042309;GO:0003676;GO:0005488;GO:0050825	nucleic acid binding;response to freezing;homoiothermy;ubiquitin-protein transferase activity;protein ubiquitination;ice binding;binding	IPR016024;IPR013083;IPR003613;IPR000504;IPR020683;IPR000104		PF00076;PF04564	U-box;RRM_1					PWY-7511	protein ubiquitylation	PS50102;PS51698	RRM	SSF57850;SSF54928;SSF48371;SSF48403	RING/U-box;ARM repeat;RNA-binding domain, RBD;Ankyrin repeat															PF00076;PF04564	PTHR22849		6.3.2.19		GO:0003676;GO:0016567;GO:0004842	AT5G61550.2		U-box domain-containing protein kinase family protein	Cre09.g389450.t1.2	Cre09.g389450.t1.2	Cre09.g389450.t1.2
Cre09.g389450.t1.2	CRE09.G389450.T1.2	S816	CRE09.G389450.T1.2_816_1	S	-0.827	0.818	1.65	0.932	0.901	0.818	0.7844	TGSAAGSTAAALK	0.448605	0.867026	0.523	0.527	0.216	21.6739	21.6711	22.4979	20.8526	1543	Cre09.g389450.t1.2	4042_1	FALSE	0	Cre09.g389450.t1.2	Cre09.g389450	Cre09.g389450.t1.2			Other	A0A2K3DDL6	RING-type E3 ubiquitin transferase	GO:0016567	GO:0003723;GO:0004842				GO:0004842;GO:0050826;GO:0016567;GO:0042309;GO:0003676;GO:0005488;GO:0050825	nucleic acid binding;response to freezing;homoiothermy;ubiquitin-protein transferase activity;protein ubiquitination;ice binding;binding	IPR016024;IPR013083;IPR003613;IPR000504;IPR020683;IPR000104		PF00076;PF04564	U-box;RRM_1					PWY-7511	protein ubiquitylation	PS50102;PS51698	RRM	SSF57850;SSF54928;SSF48371;SSF48403	RING/U-box;ARM repeat;RNA-binding domain, RBD;Ankyrin repeat															PF00076;PF04564	PTHR22849		6.3.2.19		GO:0003676;GO:0016567;GO:0004842	AT5G61550.2		U-box domain-containing protein kinase family protein	Cre09.g389450.t1.2	Cre09.g389450.t1.2	Cre09.g389450.t1.2
Cre09.g389450.t1.2	CRE09.G389450.T1.2	T916	CRE09.G389450.T1.2_916_1	T	-0.842	0.265	1.11	0.849	0.931	0.694	0.9325	MATPPPEPPAAAHAPAPAAAPSTSGAAGAADK	0.203844	0.759677	0.189	0.668	0.093	28.4408	28.2483	29.0907	27.9833	61	Cre09.g389450.t1.2	4039_1	FALSE	0	Cre09.g389450.t1.2	Cre09.g389450	Cre09.g389450.t1.2			Other	A0A2K3DDL6	RING-type E3 ubiquitin transferase	GO:0016567	GO:0003723;GO:0004842				GO:0004842;GO:0050826;GO:0016567;GO:0042309;GO:0003676;GO:0005488;GO:0050825	nucleic acid binding;response to freezing;homoiothermy;ubiquitin-protein transferase activity;protein ubiquitination;ice binding;binding	IPR016024;IPR013083;IPR003613;IPR000504;IPR020683;IPR000104		PF00076;PF04564	U-box;RRM_1					PWY-7511	protein ubiquitylation	PS50102;PS51698	RRM	SSF57850;SSF54928;SSF48371;SSF48403	RING/U-box;ARM repeat;RNA-binding domain, RBD;Ankyrin repeat															PF00076;PF04564	PTHR22849		6.3.2.19		GO:0003676;GO:0016567;GO:0004842	AT5G61550.2		U-box domain-containing protein kinase family protein	Cre09.g389450.t1.2	Cre09.g389450.t1.2	Cre09.g389450.t1.2
Cre09.g390000.t1.2	CRE09.G390000.T1.2	S1238	CRE09.G390000.T1.2_1238_1	S	-0.233	-0.103	0.13	0.93	0.953	0.97	0.9154	KASGALPSGSGAGEGAEAAAALVDVK	0.768137	0.945082	0.479	0.752	0.69	22.7008	22.5889	22.8217	22.6919	946	Cre09.g390000.t1.2	4048_1	FALSE	0	Cre09.g390000.t1.2	Cre09.g390000	Cre09.g390000.t1.2	SNF2-related DNA/RNA helicase	SNF2-related helicase. ChromDB CHR349; null-allele mutant was isolated (PMID 29743196)	Other	A0A2K3DDK3			GO:0003677;GO:0005524;GO:0008094;GO:0016787;GO:0046872;GO:0140658	GO:0005634			GO:0016787;GO:0005524;GO:0004386;GO:0003676;GO:0008270;GO:0005515;GO:0003677	nucleic acid binding;ATP binding;zinc ion binding;helicase activity;hydrolase activity;DNA binding;protein binding	IPR008395;IPR001650;IPR011011;IPR013083;IPR006935;IPR014001;IPR001965;IPR027417	P-loop containing nucleoside triphosphate hydrolase	PF05641;PF04851;PF00271	ResIII;Agenet;Helicase_C	KOG1002	Nucleotide excision repair protein RAD16	K11654	SWI/SNF-related matrix-associated actin-dependent regulator of chromatin subfamily A member 5 [EC:3.6.4.-]			PS51192;PS51194	HELICASE_CTER;HELICASE_ATP_BIND_1	SSF57903;SSF52540	FYVE/PHD zinc finger;P-loop containing nucleoside triphosphate hydrolases															PF04851;PF05641;PF00271	PTHR10799	KOG1002	2.7.11.17	K11654	GO:0016787;GO:0005524;GO:0003677	AT5G18620.2	CHR17	chromatin remodeling factor17	Cre09.g390000.t1.2	Cre09.g390000.t1.2	Cre09.g390000.t1.2
Cre09.g390208.t1.1	CRE09.G390208.T1.1	S678	CRE09.G390208.T1.1_678_1	S	0.282	0.0709	-0.211	0.93	0.97	0.934	0.9241	AFASDDFTTIR	0.728843	0.93425	0.454	0.849	0.573	22.3669	22.4847	22.2023	22.4138	1117	Cre09.g390208.t1.1	4049_1	FALSE	0	Cre09.g390208.t1.1|EGGNOG: protein kinase activity	Cre09.g390208	Cre09.g390208.t1.1		null-allele mutant was isolated (PMID 29743196)	Chloroplast	A0A2K3DE27		GO:0006811		GO:0016020					IPR016040														protein kinase activity				ko:K21866					ko00000;ko02000	1.A.1.23					PTHR31563;PTHR31563:SF1					AT5G49960.1			Cre09.g390208.t1.1	Cre09.g390208.t1.1	Cre09.g390208.t1.1
Cre09.g391100.t1.2	CRE09.G391100.T1.2	T242	CRE09.G391100.T1.2_242_1	T	-0.622	-1.16	-0.54	0.932	0.819	0.942	0.6833	KSEEGGGPGGPTPALSPWQAELSTK	0.522078	0.885018	0.543	0.265	0.596	19.9889	19.3944	20.016	20.5564	3073	Cre09.g391100.t1.2	4074_1	TRUE	1	Cre09.g391100.t1.2	Cre09.g391100	Cre09.g391100.t1.2			Other	A0A2K3DDH8																																														Cre09.g391100.t1.2	Cre09.g391100.t1.2	Cre09.g391100.t1.2
Cre09.g391100.t1.2	CRE09.G391100.T1.2	S478	CRE09.G391100.T1.2_478_1	S	-1.47	-0.0782	1.39	0.883	0.987	0.845	0.3355	RRSTVDASNSASNSASASASSSAQQR	0.40959	0.857419	0.242	0.949	0.266	19.6556	19.1399	20.6086	19.2181	3325	Cre09.g391100.t1.2	4076_1	FALSE	0	Cre09.g391100.t1.2	Cre09.g391100	Cre09.g391100.t1.2			Other	A0A2K3DDH8																																														Cre09.g391100.t1.2	Cre09.g391100.t1.2	Cre09.g391100.t1.2
Cre09.g391171.t1.1	CRE09.G391171.T1.1	S341	CRE09.G391171.T1.1_341_1	S	0.828	1.52	0.694	0.849	0.416	0.842	1	SVDQQGPWR	0.0725949	0.620506	0.186	0.0252	0.263	20.3031	21.0867	20.2582	19.5643	2837	Cre09.g391171.t1.1	4079_1	FALSE	0	Cre09.g391171.t1.1	Cre09.g391171	Cre09.g391171.t1.1			Other	A0A2K3DE63	Glutamine amidotransferase type-2 domain-containing protein								IPR029055;IPR017932	Nucleophile aminohydrolases, N-terminal	PF13537	GATase_7					GLUTAMINDEG-PWY;ASPARAGINESYN-PWY;ASPARAGINE-BIOSYNTHESIS;PWY0-1325	superpathway of L-asparagine biosynthesis;L-glutamine degradation I;L-asparagine biosynthesis II;L-asparagine biosynthesis I			SSF56235	N-terminal nucleophile aminohydrolases (Ntn hydrolases)															PF13537	PTHR11772;PTHR11772:SF2		6.3.5.4			AT3G47340.1	ASN1;AT-ASN1;DIN6	glutamine-dependent asparagine synthase 1	Cre09.g391171.t1.1	Cre09.g391171.t1.1	Cre09.g391171.t1.1
Cre09.g391171.t1.1	CRE09.G391171.T1.1	S352	CRE09.G391171.T1.1_352_1	S	-2.14	1.26	3.4	0.827	0.849	0.498	1	LGSEQLQQHQQHQQQQQQAAQGQLK	0.0755957	0.623269	0.138	0.367	0.0275	17.5807	17.287	19.429	16.026	4123	Cre09.g391171.t1.1	4078_1	TRUE	2	Cre09.g391171.t1.1	Cre09.g391171	Cre09.g391171.t1.1			Other	A0A2K3DE63	Glutamine amidotransferase type-2 domain-containing protein								IPR029055;IPR017932	Nucleophile aminohydrolases, N-terminal	PF13537	GATase_7					GLUTAMINDEG-PWY;ASPARAGINESYN-PWY;ASPARAGINE-BIOSYNTHESIS;PWY0-1325	superpathway of L-asparagine biosynthesis;L-glutamine degradation I;L-asparagine biosynthesis II;L-asparagine biosynthesis I			SSF56235	N-terminal nucleophile aminohydrolases (Ntn hydrolases)															PF13537	PTHR11772;PTHR11772:SF2		6.3.5.4			AT3G47340.1	ASN1;AT-ASN1;DIN6	glutamine-dependent asparagine synthase 1	Cre09.g391171.t1.1	Cre09.g391171.t1.1	Cre09.g391171.t1.1
Cre09.g391912.t1.1	CRE09.G391912.T1.1	S585	CRE09.G391912.T1.1_585_1	S	0.159	1.09	0.934	0.988	0.834	0.877	1	MSVPGLPGGR	0.539816	0.890688	0.88	0.313	0.386	20.0099	20.4275	20.2682	19.3339	3061	Cre09.g391912.t1.1	4084_1	TRUE	1	Cre09.g391912.t1.1	Cre09.g391912	Cre09.g391912.t1.1			Other	A0A2K3DE83																																														Cre09.g391912.t1.1	Cre09.g391912.t1.1	Cre09.g391912.t1.1
Cre09.g391912.t1.1	CRE09.G391912.T1.1	S639	CRE09.G391912.T1.1_639_1	S	-0.702	0.297	0.999	0.93	0.953	0.858	0.9185	MSANGPPGPVLDLHPPSSLR	0.557652	0.89169	0.463	0.754	0.303	19.5722	19.4372	20.1391	19.1404	3390	Cre09.g391912.t1.1	4085_1	TRUE	1	Cre09.g391912.t1.1	Cre09.g391912	Cre09.g391912.t1.1			Other	A0A2K3DE83																																														Cre09.g391912.t1.1	Cre09.g391912.t1.1	Cre09.g391912.t1.1
Cre09.g391912.t1.1	CRE09.G391912.T1.1	S791	CRE09.G391912.T1.1_791_1	S	1.34	0.311	-1.03	0.745	0.925	0.748	0.4728	AVSSGTGAAAPGAAGR	0.131591	0.697298	0.0581	0.635	0.132	20.5549	21.1067	19.7619	20.796	2620	Cre09.g391912.t1.1	4083_1	TRUE	1	Cre09.g391912.t1.1	Cre09.g391912	Cre09.g391912.t1.1			Other	A0A2K3DE83																																														Cre09.g391912.t1.1	Cre09.g391912.t1.1	Cre09.g391912.t1.1
Cre09.g392500.t1.2	CRE09.G392500.T1.2	T178	CRE09.G392500.T1.2_178_1	T	-0.714	-0.267	0.447	0.827	0.913	0.862	0.4547	VPTGSDGGAGSPNKFEDAEFK	0.321787	0.820484	0.145	0.569	0.347	18.6325	18.3054	19.0194	18.5726	3921	Cre09.g392500.t1.2	4093_1	FALSE	0	Cre09.g392500.t1.2	Cre09.g392500	Cre09.g392500.t1.2			Other	A8IZS7									IPR027267	Arfaptin homology (AH) domain/BAR domain											SSF103657	BAR/IMD domain-like																								Cre09.g392500.t1.2	Cre09.g392500.t1.2	Cre09.g392500.t1.2
Cre09.g392500.t1.2	CRE09.G392500.T1.2	S186	CRE09.G392500.T1.2_186_1	S	1.04	2.06	1.02	0.932	0.771	0.918	0.6233	VPTGSDGGAGSPNKFEDAEFK	0.433568	0.863243	0.511	0.206	0.52	15.9276	16.9608	15.9207	14.9013	4327	Cre09.g392500.t1.2	4092_1	TRUE	6	Cre09.g392500.t1.2	Cre09.g392500	Cre09.g392500.t1.2			Other	A8IZS7									IPR027267	Arfaptin homology (AH) domain/BAR domain											SSF103657	BAR/IMD domain-like																								Cre09.g392500.t1.2	Cre09.g392500.t1.2	Cre09.g392500.t1.2
Cre09.g392500.t1.2	CRE09.G392500.T1.2	T289	CRE09.G392500.T1.2_289_1	T	0.256	1.59	1.33	0.979	0.706	0.814	0.776	RITGGGSDVGSPASGGASPPTAGLPVSTPPAPPAWYNEAR	0.255515	0.795199	0.796	0.129	0.197	21.2631	21.8769	21.6211	20.2913	1924	Cre09.g392500.t1.2	4091_1	FALSE	0	Cre09.g392500.t1.2	Cre09.g392500	Cre09.g392500.t1.2			Other	A8IZS7									IPR027267	Arfaptin homology (AH) domain/BAR domain											SSF103657	BAR/IMD domain-like																								Cre09.g392500.t1.2	Cre09.g392500.t1.2	Cre09.g392500.t1.2
Cre09.g392655.t1.1	CRE09.G392655.T1.1	S1516	CRE09.G392655.T1.1_1516_2	S	-0.904	0.042	0.946	0.842	0.987	0.775	0.5691	AAASVASAPSSPGGELEALR	0.26662	0.795485	0.172	0.947	0.154	18.1936	17.9062	18.8103	17.8642	4040	Cre09.g392655.t1.1	4095_2	TRUE	3	Cre09.g392655.t1.1	Cre09.g392655	Cre09.g392655.t1.1			Other	A0A2K3DEA8	C2 NT-type domain-containing protein								IPR012284;IPR019448		PF10358	Eeig1	KOG0977	Nuclear envelope protein lamin, intermediate filament superfamily							SSF57997;SSF90257	Tropomyosin;Myosin rod fragments															PF10358	PTHR13140	KOG0977							Cre09.g392655.t1.1	Cre09.g392655.t1.1	Cre09.g392655.t1.1
Cre09.g392655.t1.1	CRE09.G392655.T1.1	S1519	CRE09.G392655.T1.1_1519_2	S	-0.63	0.183	0.814	0.884	0.951	0.758	0.5691	AAASVASAPSSPGGELEALR	0.299954	0.816631	0.251	0.731	0.146	18.1212	17.9722	18.6025	17.7888	4052	Cre09.g392655.t1.1	4094_2	TRUE	3	Cre09.g392655.t1.1	Cre09.g392655	Cre09.g392655.t1.1			Other	A0A2K3DEA8	C2 NT-type domain-containing protein								IPR012284;IPR019448		PF10358	Eeig1	KOG0977	Nuclear envelope protein lamin, intermediate filament superfamily							SSF57997;SSF90257	Tropomyosin;Myosin rod fragments															PF10358	PTHR13140	KOG0977							Cre09.g392655.t1.1	Cre09.g392655.t1.1	Cre09.g392655.t1.1
Cre09.g392655.t1.1	CRE09.G392655.T1.1	S225	CRE09.G392655.T1.1_225_1	S	0.487	-0.965	-1.45	0.955	0.849	0.81	0.9088	KPPPIAEEDASDLEEDAPPSAK	0.396342	0.852998	0.649	0.374	0.191	20.6079	20.4486	19.9613	21.4138	2580	Cre09.g392655.t1.1	4100_1	FALSE	0	Cre09.g392655.t1.1	Cre09.g392655	Cre09.g392655.t1.1			Other	A0A2K3DEA8	C2 NT-type domain-containing protein								IPR012284;IPR019448		PF10358	Eeig1	KOG0977	Nuclear envelope protein lamin, intermediate filament superfamily							SSF57997;SSF90257	Tropomyosin;Myosin rod fragments															PF10358	PTHR13140	KOG0977							Cre09.g392655.t1.1	Cre09.g392655.t1.1	Cre09.g392655.t1.1
Cre09.g392655.t1.1	CRE09.G392655.T1.1	S506	CRE09.G392655.T1.1_506_1	S	0.476	0.209	-0.267	0.827	0.872	0.858	0.9322	AAVVESDEEDDYAPSTSAAAASK	0.240145	0.791774	0.0993	0.447	0.334	22.8299	23.0581	22.5821	22.8494	888	Cre09.g392655.t1.1	4099_1	FALSE	0	Cre09.g392655.t1.1	Cre09.g392655	Cre09.g392655.t1.1			Other	A0A2K3DEA8	C2 NT-type domain-containing protein								IPR012284;IPR019448		PF10358	Eeig1	KOG0977	Nuclear envelope protein lamin, intermediate filament superfamily							SSF57997;SSF90257	Tropomyosin;Myosin rod fragments															PF10358	PTHR13140	KOG0977							Cre09.g392655.t1.1	Cre09.g392655.t1.1	Cre09.g392655.t1.1
Cre09.g393136.t1.1	CRE09.G393136.T1.1	S15	CRE09.G393136.T1.1_15_1	S	0.276	0.335	0.0592	0.954	0.913	0.997	1	SMLAIINDK	0.83205	0.956552	0.646	0.578	0.921	18.2319	18.4355	18.1598	18.1006	4032	Cre09.g393136.t1.1	4103_1	FALSE	0	Cre09.g393136.t1.1	Cre09.g393136	Cre09.g393136.t1.1			Other	A0A2K3DEC1	ENTH domain-containing protein	GO:0006900;GO:0048268;GO:0072583	GO:0000149;GO:0005545;GO:0005546;GO:0032050	GO:0005794;GO:0005905;GO:0030136	AT1G14910;AT4G25940;AT2G01600;AT5G35200;AT5G57200		GO:0005545;GO:0048268;GO:0030276;GO:0030118;GO:0030136	clathrin-coated vesicle;clathrin coat;clathrin binding;1-phosphatidylinositol binding;clathrin coat assembly	IPR014712;IPR008942;IPR013809		PF01417	ENTH							PS50942	ENTH	SSF48464;SSF89009	GAT-like domain;ENTH/VHS domain															PF01417	PTHR22951					AT4G25940.1		ENTH/ANTH/VHS superfamily protein	Cre09.g393136.t1.1	Cre09.g393136.t1.1	Cre09.g393136.t1.1
Cre09.g393358.t1.1	CRE09.G393358.T1.1	T235	CRE09.G393358.T1.1_235_1	T	0.213	1.42	1.21	0.984	0.745	0.822	0.7183	VFTKQSTEEQGLDLAAVEK	0.31565	0.816631	0.828	0.166	0.233	15.6056	16.1502	15.937	14.7295	4379	Cre09.g393358.t1.1	4109_1	TRUE	4	Cre09.g393358.t1.1	Cre09.g393358	Cre09.g393358.t1.1			Other	A8J087			GO:0003723	GO:0005634;GO:0005737	AT4G16830;AT5G47210;AT4G17520				IPR019084;IPR006861		PF09598;PF04774	HABP4_PAI-RBP1;Stm1_N			K13199	plasminogen activator inhibitor 1 RNA-binding protein																					PF09598;PF04774	PTHR12299		3.6.4.13	K13199		AT4G17520.1		Hyaluronan / mRNA binding family	Cre09.g393358.t1.1	Cre09.g393358.t1.1	Cre09.g393358.t1.1
Cre09.g393358.t1.1	CRE09.G393358.T1.1	S238	CRE09.G393358.T1.1_238_1	S	0.0752	-0.88	-0.955	0.995	0.881	0.887	0.5	QSTEEQGLDLAAVEK	0.672902	0.92084	0.95	0.468	0.432	15.1336	14.8655	14.7903	15.745	4434	Cre09.g393358.t1.1	4107_1	TRUE	1	Cre09.g393358.t1.1	Cre09.g393358	Cre09.g393358.t1.1			Other	A8J087			GO:0003723	GO:0005634;GO:0005737	AT4G16830;AT5G47210;AT4G17520				IPR019084;IPR006861		PF09598;PF04774	HABP4_PAI-RBP1;Stm1_N			K13199	plasminogen activator inhibitor 1 RNA-binding protein																					PF09598;PF04774	PTHR12299		3.6.4.13	K13199		AT4G17520.1		Hyaluronan / mRNA binding family	Cre09.g393358.t1.1	Cre09.g393358.t1.1	Cre09.g393358.t1.1
Cre09.g393358.t1.1	CRE09.G393358.T1.1	T239	CRE09.G393358.T1.1_239_1	T	0.06	0.261	0.201	0.984	0.849	0.911	0.7232	QSTEEQGLDLAAVEK	0.633008	0.909714	0.834	0.371	0.488	13.947	14.0541	13.9941	13.7928	4580	Cre09.g393358.t1.1	4106_1	TRUE	4	Cre09.g393358.t1.1	Cre09.g393358	Cre09.g393358.t1.1			Other	A8J087			GO:0003723	GO:0005634;GO:0005737	AT4G16830;AT5G47210;AT4G17520				IPR019084;IPR006861		PF09598;PF04774	HABP4_PAI-RBP1;Stm1_N			K13199	plasminogen activator inhibitor 1 RNA-binding protein																					PF09598;PF04774	PTHR12299		3.6.4.13	K13199		AT4G17520.1		Hyaluronan / mRNA binding family	Cre09.g393358.t1.1	Cre09.g393358.t1.1	Cre09.g393358.t1.1
Cre09.g393550.t1.1	CRE09.G393550.T1.1	S19	CRE09.G393550.T1.1_19_1	S	0.291	0.0357	-0.255	0.979	0.991	0.992	0.7518	AAVETVDLAEDSGDDYVPTPK	0.962976	0.990699	0.806	0.976	0.829	19.4673	19.5762	19.2851	19.5405	3464	Cre09.g393550.t1.1	4118_1	TRUE	3	Cre09.g393550.t1.1	Cre09.g393550	Cre09.g393550.t1.1			Other	A8IZU8			GO:0008270;GO:0061630		AT5G11620		GO:0008270;GO:0005515	zinc ion binding;protein binding	IPR012334;IPR001841;IPR007527		PF04434	SWIM							PS50089;PS50966	ZF_RING_2;ZF_SWIM	SSF57850	RING/U-box															PF04434	PTHR21540;PTHR21540:SF1		2.7.11.25;2.7.12.2		GO:0008270	AT5G11620.1		SWIM zinc finger family protein / mitogen-activated protein kinase kinase kinase (MAPKKK)-related	Cre09.g393550.t1.1	Cre09.g393550.t1.1	Cre09.g393550.t1.1
Cre09.g393650.t1.2	CRE09.G393650.T1.2	S635	CRE09.G393650.T1.2_635_1	S	1.62	-0.0985	-1.71	0.876	0.986	0.814	0.4543	SSAVNLSTDWPALRPSLDEK	0.350394	0.829663	0.228	0.939	0.203	20.376	20.8816	19.2662	20.9801	2767	Cre09.g393650.t1.2	4122_1	TRUE	2	Cre09.g393650.t1.2	Cre09.g393650	Cre09.g393650.t1.2			Other	A0A2K3DDD0	Protein kinase domain-containing protein		GO:0004674;GO:0005524		AT1G67890;AT3G06640;AT3G06630;AT3G06620;AT5G49470		GO:0006468;GO:0005524;GO:0004672;GO:0005515	protein kinase activity;ATP binding;protein phosphorylation;protein binding	IPR001245;IPR000014;IPR029016;IPR011009;IPR000719;IPR003018	GAF domain-like	PF01590;PF00069	GAF;Pkinase							PS50011	PROTEIN_KINASE_DOM	SSF55781;SSF55785;SSF56112	PYP-like sensor domain (PAS domain);GAF domain-like;Protein kinase-like (PK-like)															PF01590;PF00069	PTHR23257		2.7.11.25		GO:0005515;GO:0006468;GO:0005524;GO:0004672	AT1G67890.1		PAS domain-containing protein tyrosine kinase family protein	Cre09.g393650.t1.2	Cre09.g393650.t1.2	Cre09.g393650.t1.2
Cre09.g393650.t1.2	CRE09.G393650.T1.2	S644	CRE09.G393650.T1.2_644_1	S	2.29	0.222	-2.07	0.745	0.97	0.663	0.8699	SSAVNLSTDWPALRPSLDEK	0.110315	0.668301	0.0584	0.842	0.083	21.4072	22.2452	19.9532	22.0231	1776	Cre09.g393650.t1.2	4121_1	TRUE	1	Cre09.g393650.t1.2	Cre09.g393650	Cre09.g393650.t1.2			Other	A0A2K3DDD0	Protein kinase domain-containing protein		GO:0004674;GO:0005524		AT1G67890;AT3G06640;AT3G06630;AT3G06620;AT5G49470		GO:0006468;GO:0005524;GO:0004672;GO:0005515	protein kinase activity;ATP binding;protein phosphorylation;protein binding	IPR001245;IPR000014;IPR029016;IPR011009;IPR000719;IPR003018	GAF domain-like	PF01590;PF00069	GAF;Pkinase							PS50011	PROTEIN_KINASE_DOM	SSF55781;SSF55785;SSF56112	PYP-like sensor domain (PAS domain);GAF domain-like;Protein kinase-like (PK-like)															PF01590;PF00069	PTHR23257		2.7.11.25		GO:0005515;GO:0006468;GO:0005524;GO:0004672	AT1G67890.1		PAS domain-containing protein tyrosine kinase family protein	Cre09.g393650.t1.2	Cre09.g393650.t1.2	Cre09.g393650.t1.2
Cre09.g393750.t2.1	CRE09.G393750.T2.1	S70	CRE09.G393750.T2.1_70_1	S	-0.454	0.382	0.836	0.947	0.931	0.868	0.7166	AASDYASSLEAAAR	0.652148	0.915778	0.619	0.675	0.367	19.2879	19.2637	19.7179	18.882	3592	Cre09.g393750.t2.1	4124_1	FALSE	0	Cre09.g393750.t2.1	Cre09.g393750	Cre09.g393750.t2.1			Other	A0A2K3DDC4							GO:0031072	heat shock protein binding	IPR001623												SSF46565	Chaperone J-domain																								Cre09.g393750.t2.1	Cre09.g393750.t2.1	Cre09.g393750.t2.1
Cre09.g394065.t1.1	CRE09.G394065.T1.1	S112	CRE09.G394065.T1.1_112_1	S	-1.51	-0.478	1.03	0.726	0.887	0.774	0.9328	VLAPPGGGSQIVFGDADTK	0.116219	0.678187	0.0463	0.492	0.153	15.6721	15.0088	16.5205	15.487	4370	Cre09.g394065.t1.1	4132_1	FALSE	0	Cre09.g394065.t1.1	Cre09.g394065	Cre09.g394065.t1.1			Other	A8J0A0		GO:0043622		GO:0010005			GO:0003676	nucleic acid binding	IPR003034						K18635	protein SPIRAL1 and related proteins			PS50800	SAP																		PTHR33403			K18635		AT1G69230.2	SP1L2	SPIRAL1-like2	Cre09.g394065.t1.1	Cre09.g394065.t1.1	Cre09.g394065.t1.1
Cre09.g394065.t1.1	CRE09.G394065.T1.1	T144	CRE09.G394065.T1.1_144_1	T	-0.34	-1.87	-1.53	0.986	0.84	0.893	0.6773	PSGQQNVGNFITDKPSSR	0.599675	0.899903	0.863	0.352	0.444	17.9083	17.1731	17.513	19.0387	4086	Cre09.g394065.t1.1	4131_1	TRUE	2	Cre09.g394065.t1.1	Cre09.g394065	Cre09.g394065.t1.1			Other	A8J0A0		GO:0043622		GO:0010005			GO:0003676	nucleic acid binding	IPR003034						K18635	protein SPIRAL1 and related proteins			PS50800	SAP																		PTHR33403			K18635		AT1G69230.2	SP1L2	SPIRAL1-like2	Cre09.g394065.t1.1	Cre09.g394065.t1.1	Cre09.g394065.t1.1
Cre09.g394065.t1.1	CRE09.G394065.T1.1	S148	CRE09.G394065.T1.1_148_1	S	0.719	-0.736	-1.46	0.914	0.847	0.671	0.731	PSGQQNVGNFITDKPSSR	0.216499	0.777124	0.373	0.362	0.0871	15.5194	15.5138	14.7946	16.2498	4385	Cre09.g394065.t1.1	4130_1	TRUE	1	Cre09.g394065.t1.1	Cre09.g394065	Cre09.g394065.t1.1			Other	A8J0A0		GO:0043622		GO:0010005			GO:0003676	nucleic acid binding	IPR003034						K18635	protein SPIRAL1 and related proteins			PS50800	SAP																		PTHR33403			K18635		AT1G69230.2	SP1L2	SPIRAL1-like2	Cre09.g394065.t1.1	Cre09.g394065.t1.1	Cre09.g394065.t1.1
Cre09.g394065.t1.1	CRE09.G394065.T1.1	T29	CRE09.G394065.T1.1_29_1	T	0.0802	0.0624	-0.0178	0.979	0.97	0.997	1	GLTPAGGIEALR	0.964829	0.991057	0.803	0.846	0.956	13.9388	13.9863	13.9061	13.9239	4583	Cre09.g394065.t1.1	4129_1	TRUE	2	Cre09.g394065.t1.1	Cre09.g394065	Cre09.g394065.t1.1			Other	A8J0A0		GO:0043622		GO:0010005			GO:0003676	nucleic acid binding	IPR003034						K18635	protein SPIRAL1 and related proteins			PS50800	SAP																		PTHR33403			K18635		AT1G69230.2	SP1L2	SPIRAL1-like2	Cre09.g394065.t1.1	Cre09.g394065.t1.1	Cre09.g394065.t1.1
Cre09.g394621.t1.1	CRE09.G394621.T1.1	S1546	CRE09.G394621.T1.1_1546_1	S	0.317	0.848	0.531	0.988	0.931	0.984	0.7627	PAEAAAAPATASTKPEAPKPAPAASSSAPSSTTSGADSR	0.904998	0.974624	0.871	0.666	0.786	20.679	21.0674	20.7506	20.2191	2527	Cre09.g394621.t1.1	4164_1	TRUE	4	Cre09.g394621.t1.1	Cre09.g394621	Cre09.g394621.t1.1			Chloroplast	A0A2K3DEH1			GO:2001070	GO:0016020			GO:0003824;GO:2001070;GO:0030246;GO:0005975	carbohydrate binding;starch binding;catalytic activity;carbohydrate metabolic process	IPR013784;IPR002044;IPR013783		PF00686	CBM_20							PS51166	CBM20	SSF57997;SSF49452	Starch-binding domain-like;Tropomyosin															PF00686	PTHR18937				GO:2001070				Cre09.g394621.t1.1	Cre09.g394621.t1.1	Cre09.g394621.t1.1
Cre09.g394621.t1.1	CRE09.G394621.T1.1	S524	CRE09.G394621.T1.1_524_1	S	0.438	-0.248	-0.686	0.957	0.962	0.919	0.411	AFDSMISQQSGASVDER	0.802993	0.952063	0.681	0.816	0.522	19.7986	19.8621	19.4237	20.1099	3212	Cre09.g394621.t1.1	4155_1	TRUE	4	Cre09.g394621.t1.1	Cre09.g394621	Cre09.g394621.t1.1			Chloroplast	A0A2K3DEH1			GO:2001070	GO:0016020			GO:0003824;GO:2001070;GO:0030246;GO:0005975	carbohydrate binding;starch binding;catalytic activity;carbohydrate metabolic process	IPR013784;IPR002044;IPR013783		PF00686	CBM_20							PS51166	CBM20	SSF57997;SSF49452	Starch-binding domain-like;Tropomyosin															PF00686	PTHR18937				GO:2001070				Cre09.g394621.t1.1	Cre09.g394621.t1.1	Cre09.g394621.t1.1
Cre09.g394621.t1.1	CRE09.G394621.T1.1	S617	CRE09.G394621.T1.1_617_1	S	0.209	-0.0905	-0.299	0.979	0.981	0.977	0.785	GLPPPQPPSLDMMGGVVEVLDSFDPDEEEVHVMYGSGR	0.935519	0.982867	0.808	0.916	0.728	19.137	19.1765	18.9676	19.267	3693	Cre09.g394621.t1.1	4162_1	TRUE	3	Cre09.g394621.t1.1	Cre09.g394621	Cre09.g394621.t1.1			Chloroplast	A0A2K3DEH1			GO:2001070	GO:0016020			GO:0003824;GO:2001070;GO:0030246;GO:0005975	carbohydrate binding;starch binding;catalytic activity;carbohydrate metabolic process	IPR013784;IPR002044;IPR013783		PF00686	CBM_20							PS51166	CBM20	SSF57997;SSF49452	Starch-binding domain-like;Tropomyosin															PF00686	PTHR18937				GO:2001070				Cre09.g394621.t1.1	Cre09.g394621.t1.1	Cre09.g394621.t1.1
Cre09.g394621.t1.1	CRE09.G394621.T1.1	S671	CRE09.G394621.T1.1_671_1	S	0.383	0.266	-0.117	0.907	0.887	0.98	1	EALAAAHDAGSDGEEAAVAR	0.591048	0.898658	0.327	0.491	0.76	21.6235	21.84	21.4568	21.5737	1574	Cre09.g394621.t1.1	4161_1	FALSE	0	Cre09.g394621.t1.1	Cre09.g394621	Cre09.g394621.t1.1			Chloroplast	A0A2K3DEH1			GO:2001070	GO:0016020			GO:0003824;GO:2001070;GO:0030246;GO:0005975	carbohydrate binding;starch binding;catalytic activity;carbohydrate metabolic process	IPR013784;IPR002044;IPR013783		PF00686	CBM_20							PS51166	CBM20	SSF57997;SSF49452	Starch-binding domain-like;Tropomyosin															PF00686	PTHR18937				GO:2001070				Cre09.g394621.t1.1	Cre09.g394621.t1.1	Cre09.g394621.t1.1
Cre09.g394695.t1.1	CRE09.G394695.T1.1	S1165	CRE09.G394695.T1.1_1165_1	S	1.32	0.293	-1.02	0.827	0.937	0.812	1	AAGPGAGAAGGAGALSDEEKR	0.21791	0.777124	0.102	0.699	0.193	20.8428	21.3788	20.0635	21.0862	2372	Cre09.g394695.t1.1	4168_1	TRUE	1	Cre09.g394695.t1.1	Cre09.g394695	Cre09.g394695.t1.1			Other	A0A2K3DEH2				GO:0005814			GO:0005515	protein binding	IPR000008						K16459	centrosomal protein CEP120																						PTHR21574			K16459					Cre09.g394695.t1.1	Cre09.g394695.t1.1	Cre09.g394695.t1.1
Cre09.g394880.t1.1	CRE09.G394880.T1.1	S306	CRE09.G394880.T1.1_306_1	S	0.347	-0.946	-1.29	0.984	0.912	0.887	0.9247	SLWAEDAAAAIESPR	0.705951	0.926689	0.83	0.561	0.43	21.7407	21.541	21.1941	22.487	1488	Cre09.g394880.t1.1	4173_1	FALSE	0	Cre09.g394880.t1.1	Cre09.g394880	Cre09.g394880.t1.1			Other	C6EWZ9					AT3G57890;AT2G42230		GO:0000902	cell morphogenesis	IPR017901;IPR012945;IPR016098		PF07986	TBCC			K16810	TBCC domain-containing protein 1			PS51329	C_CAP_COFACTOR_C																	PF07986	PTHR16052;PTHR16052:SF0			K16810		AT3G57890.1		Tubulin binding cofactor C domain-containing protein	Cre09.g394880.t1.1	Cre09.g394880.t1.1	Cre09.g394880.t1.1
Cre09.g394880.t1.1	CRE09.G394880.T1.1	S496	CRE09.G394880.T1.1_496_1	S	0.97	1.69	0.723	0.828	0.409	0.856	0.4723	GLAGATPSSPR	0.06858	0.620506	0.162	0.0239	0.288	23.7277	24.6155	23.6452	22.9224	580	Cre09.g394880.t1.1	4172_1	FALSE	0	Cre09.g394880.t1.1	Cre09.g394880	Cre09.g394880.t1.1			Other	C6EWZ9					AT3G57890;AT2G42230		GO:0000902	cell morphogenesis	IPR017901;IPR012945;IPR016098		PF07986	TBCC			K16810	TBCC domain-containing protein 1			PS51329	C_CAP_COFACTOR_C																	PF07986	PTHR16052;PTHR16052:SF0			K16810		AT3G57890.1		Tubulin binding cofactor C domain-containing protein	Cre09.g394880.t1.1	Cre09.g394880.t1.1	Cre09.g394880.t1.1
Cre09.g395547.t1.1	CRE09.G395547.T1.1	S401	CRE09.G395547.T1.1_401_1	S	0.146	0.139	-0.00678	0.984	0.974	0.998	0.8402	SVGHAHGPGGAAAANGSPAAAWR	0.977449	0.995842	0.853	0.86	0.993	19.2007	19.2958	19.1498	19.1566	3649	Cre09.g395547.t1.1	4181_1	TRUE	2	Cre09.g395547.t1.1	Cre09.g395547	Cre09.g395547.t1.1			Other	A0A2K3DEI9																																														Cre09.g395547.t1.1	Cre09.g395547.t1.1	Cre09.g395547.t1.1
Cre09.g395732.t1.1	CRE09.G395732.T1.1	S453	CRE09.G395732.T1.1_453_1	S	-0.925	0.174	1.1	0.907	0.97	0.83	0.3406	SGSVGGSPSSSTNSTNSISAPSSAGAAR	0.451332	0.867026	0.328	0.85	0.249	19.5625	19.3124	20.2372	19.1379	3398	Cre09.g395732.t1.1	4195_1	TRUE	4	Cre09.g395732.t1.1|EGGNOG: DnaJ molecular chaperone homology domain	Cre09.g395732	Cre09.g395732.t1.1			Chloroplast	A0A2K3DEJ6	J domain-containing protein						GO:0050826;GO:0031072;GO:0051082;GO:0006457;GO:0042309;GO:0050825	unfolded protein binding;response to freezing;homoiothermy;heat shock protein binding;ice binding;protein folding	IPR000104;IPR003095;IPR001623		PF00226	DnaJ							PS50076	DNAJ_2	SSF46565	Chaperone J-domain	DnaJ molecular chaperone homology domain													DnaJ	PF00226	PTHR24078					AT4G39960.1		Molecular chaperone Hsp40/DnaJ family protein	Cre09.g395732.t1.1	Cre09.g395732.t1.1	Cre09.g395732.t1.1
Cre09.g395732.t1.1	CRE09.G395732.T1.1	S493	CRE09.G395732.T1.1_493_1	S	0.23	0.558	0.328	0.979	0.912	0.977	0.3333	LASLASSPAR	0.838447	0.957514	0.81	0.564	0.733	19.1953	19.4583	19.2278	18.8999	3655	Cre09.g395732.t1.1	4193_1	TRUE	5	Cre09.g395732.t1.1|EGGNOG: DnaJ molecular chaperone homology domain	Cre09.g395732	Cre09.g395732.t1.1			Chloroplast	A0A2K3DEJ6	J domain-containing protein						GO:0050826;GO:0031072;GO:0051082;GO:0006457;GO:0042309;GO:0050825	unfolded protein binding;response to freezing;homoiothermy;heat shock protein binding;ice binding;protein folding	IPR000104;IPR003095;IPR001623		PF00226	DnaJ							PS50076	DNAJ_2	SSF46565	Chaperone J-domain	DnaJ molecular chaperone homology domain													DnaJ	PF00226	PTHR24078					AT4G39960.1		Molecular chaperone Hsp40/DnaJ family protein	Cre09.g395732.t1.1	Cre09.g395732.t1.1	Cre09.g395732.t1.1
Cre09.g395732.t1.1	CRE09.G395732.T1.1	S496	CRE09.G395732.T1.1_496_1	S	0.256	0.0555	-0.2	0.914	0.97	0.912	0.4812	LASLASSPAR	0.652019	0.915778	0.389	0.849	0.497	21.3859	21.4897	21.2338	21.4342	1791	Cre09.g395732.t1.1	4192_1	FALSE	0	Cre09.g395732.t1.1|EGGNOG: DnaJ molecular chaperone homology domain	Cre09.g395732	Cre09.g395732.t1.1			Chloroplast	A0A2K3DEJ6	J domain-containing protein						GO:0050826;GO:0031072;GO:0051082;GO:0006457;GO:0042309;GO:0050825	unfolded protein binding;response to freezing;homoiothermy;heat shock protein binding;ice binding;protein folding	IPR000104;IPR003095;IPR001623		PF00226	DnaJ							PS50076	DNAJ_2	SSF46565	Chaperone J-domain	DnaJ molecular chaperone homology domain													DnaJ	PF00226	PTHR24078					AT4G39960.1		Molecular chaperone Hsp40/DnaJ family protein	Cre09.g395732.t1.1	Cre09.g395732.t1.1	Cre09.g395732.t1.1
Cre09.g395732.t1.1	CRE09.G395732.T1.1	S525	CRE09.G395732.T1.1_525_2	S	2.21	2.41	0.204	0.827	0.679	0.997	0.5944	AGSAGAGAPAAASAATPRPPPTPSSSPSR	0.196452	0.753679	0.136	0.107	0.885	20.6362	22.1776	19.9675	19.7635	2560	Cre09.g395732.t1.1	4187_2	TRUE	4	Cre09.g395732.t1.1|EGGNOG: DnaJ molecular chaperone homology domain	Cre09.g395732	Cre09.g395732.t1.1			Chloroplast	A0A2K3DEJ6	J domain-containing protein						GO:0050826;GO:0031072;GO:0051082;GO:0006457;GO:0042309;GO:0050825	unfolded protein binding;response to freezing;homoiothermy;heat shock protein binding;ice binding;protein folding	IPR000104;IPR003095;IPR001623		PF00226	DnaJ							PS50076	DNAJ_2	SSF46565	Chaperone J-domain	DnaJ molecular chaperone homology domain													DnaJ	PF00226	PTHR24078					AT4G39960.1		Molecular chaperone Hsp40/DnaJ family protein	Cre09.g395732.t1.1	Cre09.g395732.t1.1	Cre09.g395732.t1.1
Cre09.g395732.t1.1	CRE09.G395732.T1.1	S535	CRE09.G395732.T1.1_535_2	S	0.303	1.85	1.55	0.969	0.633	0.761	0.46	AGSAGAGAPAAASAATPRPPPTPSSSPSR	0.182647	0.747995	0.767	0.0897	0.148	22.0535	22.7724	22.4697	20.9185	1308	Cre09.g395732.t1.1	4184_2	TRUE	1	Cre09.g395732.t1.1|EGGNOG: DnaJ molecular chaperone homology domain	Cre09.g395732	Cre09.g395732.t1.1			Chloroplast	A0A2K3DEJ6	J domain-containing protein						GO:0050826;GO:0031072;GO:0051082;GO:0006457;GO:0042309;GO:0050825	unfolded protein binding;response to freezing;homoiothermy;heat shock protein binding;ice binding;protein folding	IPR000104;IPR003095;IPR001623		PF00226	DnaJ							PS50076	DNAJ_2	SSF46565	Chaperone J-domain	DnaJ molecular chaperone homology domain													DnaJ	PF00226	PTHR24078					AT4G39960.1		Molecular chaperone Hsp40/DnaJ family protein	Cre09.g395732.t1.1	Cre09.g395732.t1.1	Cre09.g395732.t1.1
Cre09.g395732.t1.1	CRE09.G395732.T1.1	T538	CRE09.G395732.T1.1_538_2	T	0.655	1.54	0.888	0.935	0.76	0.887	0.4709	AGSAGAGAPAAASAATPRPPPTPSSSPSR	0.392022	0.849312	0.558	0.182	0.43	22.392	23.1249	22.4697	21.5814	1098	Cre09.g395732.t1.1	4182_2	TRUE	1	Cre09.g395732.t1.1|EGGNOG: DnaJ molecular chaperone homology domain	Cre09.g395732	Cre09.g395732.t1.1			Chloroplast	A0A2K3DEJ6	J domain-containing protein						GO:0050826;GO:0031072;GO:0051082;GO:0006457;GO:0042309;GO:0050825	unfolded protein binding;response to freezing;homoiothermy;heat shock protein binding;ice binding;protein folding	IPR000104;IPR003095;IPR001623		PF00226	DnaJ							PS50076	DNAJ_2	SSF46565	Chaperone J-domain	DnaJ molecular chaperone homology domain													DnaJ	PF00226	PTHR24078					AT4G39960.1		Molecular chaperone Hsp40/DnaJ family protein	Cre09.g395732.t1.1	Cre09.g395732.t1.1	Cre09.g395732.t1.1
Cre09.g395732.t1.1	CRE09.G395732.T1.1	S547	CRE09.G395732.T1.1_547_2	S	1.98	-0.00604	-1.98	0.827	0.999	0.758	0.4428	AGSAGAGAPAAASAATPRPPPTPSSSPSR	0.241962	0.79391	0.148	0.996	0.147	21.1651	21.8227	19.8438	21.8288	2052	Cre09.g395732.t1.1	4183_2	TRUE	2	Cre09.g395732.t1.1|EGGNOG: DnaJ molecular chaperone homology domain	Cre09.g395732	Cre09.g395732.t1.1			Chloroplast	A0A2K3DEJ6	J domain-containing protein						GO:0050826;GO:0031072;GO:0051082;GO:0006457;GO:0042309;GO:0050825	unfolded protein binding;response to freezing;homoiothermy;heat shock protein binding;ice binding;protein folding	IPR000104;IPR003095;IPR001623		PF00226	DnaJ							PS50076	DNAJ_2	SSF46565	Chaperone J-domain	DnaJ molecular chaperone homology domain													DnaJ	PF00226	PTHR24078					AT4G39960.1		Molecular chaperone Hsp40/DnaJ family protein	Cre09.g395732.t1.1	Cre09.g395732.t1.1	Cre09.g395732.t1.1
Cre09.g395917.t1.1	CRE09.G395917.T1.1	S321	CRE09.G395917.T1.1_321_1	S	-0.00257	0.298	0.301	0.999	0.874	0.894	0.8909	RLEAAATMAAPSGSAPPASPGPK	0.675317	0.92084	0.995	0.453	0.449	22.1348	22.2333	22.2358	21.9353	1255	Cre09.g395917.t1.1	4209_1	FALSE	0	Cre09.g395917.t1.1	Cre09.g395917	Cre09.g395917.t1.1			Other	A0A2K3DEL5	N-acetyltransferase domain-containing protein		GO:0008080	GO:0016020			GO:0008152;GO:0008080	metabolic process;N-acetyltransferase activity	IPR016181;IPR000182		PF00583	Acetyltransf_1							PS51186	GNAT	SSF55729	Acyl-CoA N-acyltransferases (Nat)															PF00583	PTHR13947;PTHR13947:SF16		2.3.1.32		GO:0008080				Cre09.g395917.t1.1	Cre09.g395917.t1.1	Cre09.g395917.t1.1
Cre09.g395917.t1.1	CRE09.G395917.T1.1	T404	CRE09.G395917.T1.1_404_1	T	0.44	0.0982	-0.341	0.867	0.958	0.858	0.3684	PVTSFTSLAAAASLPR	0.414524	0.859197	0.215	0.774	0.329	21.0028	21.1821	20.7425	21.0839	2207	Cre09.g395917.t1.1	4208_1	FALSE	0	Cre09.g395917.t1.1	Cre09.g395917	Cre09.g395917.t1.1			Other	A0A2K3DEL5	N-acetyltransferase domain-containing protein		GO:0008080	GO:0016020			GO:0008152;GO:0008080	metabolic process;N-acetyltransferase activity	IPR016181;IPR000182		PF00583	Acetyltransf_1							PS51186	GNAT	SSF55729	Acyl-CoA N-acyltransferases (Nat)															PF00583	PTHR13947;PTHR13947:SF16		2.3.1.32		GO:0008080				Cre09.g395917.t1.1	Cre09.g395917.t1.1	Cre09.g395917.t1.1
Cre09.g395917.t1.1	CRE09.G395917.T1.1	S405	CRE09.G395917.T1.1_405_1	S	0.136	-0.251	-0.387	0.975	0.917	0.887	0.8904	PVTSFTSLAAAASLPR	0.713421	0.930327	0.777	0.605	0.428	20.9178	20.8796	20.7434	21.1304	2303	Cre09.g395917.t1.1	4207_1	FALSE	0	Cre09.g395917.t1.1	Cre09.g395917	Cre09.g395917.t1.1			Other	A0A2K3DEL5	N-acetyltransferase domain-containing protein		GO:0008080	GO:0016020			GO:0008152;GO:0008080	metabolic process;N-acetyltransferase activity	IPR016181;IPR000182		PF00583	Acetyltransf_1							PS51186	GNAT	SSF55729	Acyl-CoA N-acyltransferases (Nat)															PF00583	PTHR13947;PTHR13947:SF16		2.3.1.32		GO:0008080				Cre09.g395917.t1.1	Cre09.g395917.t1.1	Cre09.g395917.t1.1
Cre09.g395917.t1.1	CRE09.G395917.T1.1	S420	CRE09.G395917.T1.1_420_1	S	0.574	0.0428	-0.531	0.827	0.979	0.745	0.4755	TPSSAAFNGTVALAPATR	0.181694	0.747995	0.1	0.896	0.125	23.035	23.2407	22.6664	23.1978	810	Cre09.g395917.t1.1	4212_1	FALSE	0	Cre09.g395917.t1.1	Cre09.g395917	Cre09.g395917.t1.1			Other	A0A2K3DEL5	N-acetyltransferase domain-containing protein		GO:0008080	GO:0016020			GO:0008152;GO:0008080	metabolic process;N-acetyltransferase activity	IPR016181;IPR000182		PF00583	Acetyltransf_1							PS51186	GNAT	SSF55729	Acyl-CoA N-acyltransferases (Nat)															PF00583	PTHR13947;PTHR13947:SF16		2.3.1.32		GO:0008080				Cre09.g395917.t1.1	Cre09.g395917.t1.1	Cre09.g395917.t1.1
Cre09.g396139.t1.1	CRE09.G396139.T1.1	S324	CRE09.G396139.T1.1_324_1	S	0.646	0.211	-0.436	0.827	0.92	0.858	0.9319	RAPVALGPGGAASDGDDDGGDDEGGGSSAR	0.301787	0.816631	0.137	0.612	0.303	21.4855	21.7712	21.1248	21.5606	1676	Cre09.g396139.t1.1	4214_1	FALSE	0	Cre09.g396139.t1.1	Cre09.g396139	Cre09.g396139.t1.1			Secretory	A0A2K3DEK9			GO:0003723;GO:0004386						IPR027417	P-loop containing nucleoside triphosphate hydrolase	PF13086;PF13087	AAA_11;AAA_12			K14326	regulator of nonsense transcripts 1 [EC:3.6.4.-]																					PF13086;PF13087	PTHR10887		3.6.4.12	K14326		AT5G47010.1	ATUPF1;LBA1;UPF1	RNA helicase, putative	Cre09.g396139.t1.1	Cre09.g396139.t1.1	Cre09.g396139.t1.1
Cre09.g396326.t1.1	CRE09.G396326.T1.1	S536	CRE09.G396326.T1.1_536_1	S	-1.25	-0.277	0.968	0.827	0.951	0.841	0.4016	RGAAAAPAGAVAAQPAGVAAPAATTAAASGGGGSEGGAGGAPR	0.315092	0.816631	0.155	0.74	0.26	15.2387	14.7311	15.9767	15.0083	4426	Cre09.g396326.t1.1	4224_1	TRUE	5	Cre09.g396326.t1.1	Cre09.g396326	Cre09.g396326.t1.1			Other	A0A2K3DEK7							GO:0005634;GO:0006355;GO:0004879;GO:0005515;GO:0003677	RNA polymerase II transcription factor activity, ligand-activated sequence-specific DNA binding;nucleus;regulation of transcription, DNA-templated;DNA binding;protein binding	IPR003072;IPR003169		PF02213	GYF							PS50829	GYF	SSF55277	GYF domain															PF02213					GO:0005515				Cre09.g396326.t1.1	Cre09.g396326.t1.1	Cre09.g396326.t1.1
Cre09.g396438.t1.1	CRE09.G396438.T1.1	T1499	CRE09.G396438.T1.1_1499_1	T	-0.275	-1.07	-0.793	0.979	0.834	0.893	0.7239	LLIFVAPAATEGTPATTPAPSR	0.558582	0.89169	0.789	0.309	0.445	19.7043	19.2567	19.5316	20.3247	3291	Cre09.g396438.t1.1	4228_1	FALSE	0	Cre09.g396438.t1.1	Cre09.g396438	Cre09.g396438.t1.1			Other	A0A2K3DEL6				GO:0005634																																										Cre09.g396438.t1.1	Cre09.g396438.t1.1	Cre09.g396438.t1.1
Cre09.g396438.t1.1	CRE09.G396438.T1.1	S1510	CRE09.G396438.T1.1_1510_1	S	0.277	-0.289	-0.566	0.915	0.849	0.704	0.4586	LLIFVAPAATEGTPATTPAPSR	0.241486	0.793438	0.397	0.378	0.0992	14.0002	13.9962	13.7192	14.2852	4574	Cre09.g396438.t1.1	4226_1	TRUE	5	Cre09.g396438.t1.1	Cre09.g396438	Cre09.g396438.t1.1			Other	A0A2K3DEL6				GO:0005634																																										Cre09.g396438.t1.1	Cre09.g396438.t1.1	Cre09.g396438.t1.1
Cre09.g396438.t1.1	CRE09.G396438.T1.1	S1540	CRE09.G396438.T1.1_1540_1	S	-1.37	-1.99	-0.624	0.726	0.232	0.858	0.9318	SAAADAAGAASPDALQSPAAK	0.0215081	0.38574	0.0469	0.00763	0.33	21.0479	19.9272	21.2964	21.9201	2168	Cre09.g396438.t1.1	4231_1	FALSE	0	Cre09.g396438.t1.1	Cre09.g396438	Cre09.g396438.t1.1			Other	A0A2K3DEL6				GO:0005634																																										Cre09.g396438.t1.1	Cre09.g396438.t1.1	Cre09.g396438.t1.1
Cre09.g396438.t1.1	CRE09.G396438.T1.1	S1550	CRE09.G396438.T1.1_1550_1	S	-1.41	0.566	1.98	0.783	0.874	0.426	0.9293	SAAADAAGAASPDALQSPAAK	0.0520478	0.555188	0.0786	0.454	0.0201	18.5932	18.3113	19.7231	17.7453	3936	Cre09.g396438.t1.1	4230_1	FALSE	0	Cre09.g396438.t1.1	Cre09.g396438	Cre09.g396438.t1.1			Other	A0A2K3DEL6				GO:0005634																																										Cre09.g396438.t1.1	Cre09.g396438.t1.1	Cre09.g396438.t1.1
Cre09.g396438.t1.1	CRE09.G396438.T1.1	S1556	CRE09.G396438.T1.1_1556_1	S	0.153	-0.429	-0.582	0.984	0.911	0.885	0.8977	SAAADAAGAASPDALQSPAAK	0.696058	0.925237	0.83	0.551	0.422	15.2917	15.1998	15.0467	15.6285	4418	Cre09.g396438.t1.1	4229_1	FALSE	0	Cre09.g396438.t1.1	Cre09.g396438	Cre09.g396438.t1.1			Other	A0A2K3DEL6				GO:0005634																																										Cre09.g396438.t1.1	Cre09.g396438.t1.1	Cre09.g396438.t1.1
Cre09.g396624.t1.1	CRE09.G396624.T1.1	S860	CRE09.G396624.T1.1_860_1	S	0.713	0.0713	-0.642	0.935	0.987	0.942	0.8404	ASGTFAVLEAR	0.803161	0.952063	0.556	0.953	0.596	26.8006	27.0621	26.349	26.9908	122	Cre09.g396624.t1.1	4233_1	FALSE	0	Cre09.g396624.t1.1	Cre09.g396624	Cre09.g396624.t1.1			Other	A0A2K3DEL7		GO:0045036	GO:0016740;GO:0030941;GO:0046872	GO:0009707			GO:0050826;GO:0005515;GO:0042309;GO:0008270;GO:0005488;GO:0050825	response to freezing;zinc ion binding;homoiothermy;ice binding;binding;protein binding	IPR016024;IPR013083;IPR020683;IPR000104;IPR001841;IPR002110		PF13920;PF12796	Ank_2;zf-C3HC4_3							PS50088;PS50089;PS50297	ANK_REP_REGION;ZF_RING_2;ANK_REPEAT	SSF57850;SSF48371;SSF48403	ARM repeat;RING/U-box;Ankyrin repeat															PF13920;PF12796	PTHR24198					AT2G28840.1	XBAT31	XB3 ortholog 1 in Arabidopsis thaliana	Cre09.g396624.t1.1	Cre09.g396624.t1.1	Cre09.g396624.t1.1
Cre09.g397550.t1.1	CRE09.G397550.T1.1	S1135	CRE09.G397550.T1.1_1135_1	S	0.368	-0.355	-0.723	0.957	0.931	0.877	0.8889	TASVGPGESWSTR	0.688325	0.924586	0.663	0.674	0.398	20.6521	20.6563	20.2886	21.0116	2549	Cre09.g397550.t1.1	4236_1	TRUE	2	Cre09.g397550.t1.1	Cre09.g397550	Cre09.g397550.t1.1			Other	A0A2K3DD24																																						PTHR23023								Cre09.g397550.t1.1	Cre09.g397550.t1.1	Cre09.g397550.t1.1
Cre09.g397550.t1.1	CRE09.G397550.T1.1	S495	CRE09.G397550.T1.1_495_1	S	0.38	0.322	-0.0584	0.928	0.888	0.997	0.6897	VVSSASEPLPR	0.67638	0.92084	0.421	0.494	0.9	21.1699	21.4039	21.0236	21.082	2047	Cre09.g397550.t1.1	4237_1	FALSE	0	Cre09.g397550.t1.1	Cre09.g397550	Cre09.g397550.t1.1			Other	A0A2K3DD24																																						PTHR23023								Cre09.g397550.t1.1	Cre09.g397550.t1.1	Cre09.g397550.t1.1
Cre09.g397550.t1.1	CRE09.G397550.T1.1	S790	CRE09.G397550.T1.1_790_1	S	-0.226	-0.476	-0.25	0.979	0.92	0.984	0.6298	HPSPLNPGVGGASTGIAR	0.873019	0.967376	0.808	0.611	0.788	19.9151	19.6812	19.9071	20.1569	3130	Cre09.g397550.t1.1	4235_1	TRUE	1	Cre09.g397550.t1.1	Cre09.g397550	Cre09.g397550.t1.1			Other	A0A2K3DD24																																						PTHR23023								Cre09.g397550.t1.1	Cre09.g397550.t1.1	Cre09.g397550.t1.1
Cre09.g397586.t1.1	CRE09.G397586.T1.1	S1030	CRE09.G397586.T1.1_1030_1	S	-0.0268	0.0658	0.0926	0.995	0.975	0.992	0.9087	PSSAAGGPASPRPLAPPGSGGGAAAADR	0.977416	0.995842	0.953	0.885	0.839	21.4129	21.4259	21.4527	21.3601	1767	Cre09.g397586.t1.1	4249_1	FALSE	0	Cre09.g397586.t1.1	Cre09.g397586	Cre09.g397586.t1.1			Other	A0A2K3DEP8				GO:0043226			GO:0005515	protein binding	IPR011009;IPR017986												SSF50978;SSF56112	WD40 repeat-like;Protein kinase-like (PK-like)																								Cre09.g397586.t1.1	Cre09.g397586.t1.1	Cre09.g397586.t1.1
Cre09.g397586.t1.1	CRE09.G397586.T1.1	T132	CRE09.G397586.T1.1_132_1	T	0.00271	0.822	0.819	0.999	0.616	0.643	0.8374	NSATTIGPGAAAAAASAAGR	0.115874	0.677702	0.995	0.0717	0.0725	21.3648	21.6396	21.6369	20.8178	1819	Cre09.g397586.t1.1	4248_1	FALSE	0	Cre09.g397586.t1.1	Cre09.g397586	Cre09.g397586.t1.1			Other	A0A2K3DEP8				GO:0043226			GO:0005515	protein binding	IPR011009;IPR017986												SSF50978;SSF56112	WD40 repeat-like;Protein kinase-like (PK-like)																								Cre09.g397586.t1.1	Cre09.g397586.t1.1	Cre09.g397586.t1.1
Cre09.g397586.t1.1	CRE09.G397586.T1.1	S1444	CRE09.G397586.T1.1_1444_1	S	0.339	0.101	-0.238	0.932	0.97	0.967	0.9337	SANLPVVMPAGLTAAEAAEAAEAAR	0.811282	0.952635	0.538	0.853	0.664	21.9526	22.0993	21.7604	21.9981	1367	Cre09.g397586.t1.1	4251_1	FALSE	0	Cre09.g397586.t1.1	Cre09.g397586	Cre09.g397586.t1.1			Other	A0A2K3DEP8				GO:0043226			GO:0005515	protein binding	IPR011009;IPR017986												SSF50978;SSF56112	WD40 repeat-like;Protein kinase-like (PK-like)																								Cre09.g397586.t1.1	Cre09.g397586.t1.1	Cre09.g397586.t1.1
Cre09.g397586.t1.1	CRE09.G397586.T1.1	S308	CRE09.G397586.T1.1_308_1	S	-0.0631	0.0799	0.143	0.984	0.96	0.953	0.9304	RASAAGDDAESVAAGAGGGR	0.884973	0.971227	0.831	0.787	0.63	22.4417	22.4473	22.5104	22.3673	1067	Cre09.g397586.t1.1	4250_1	FALSE	0	Cre09.g397586.t1.1	Cre09.g397586	Cre09.g397586.t1.1			Other	A0A2K3DEP8				GO:0043226			GO:0005515	protein binding	IPR011009;IPR017986												SSF50978;SSF56112	WD40 repeat-like;Protein kinase-like (PK-like)																								Cre09.g397586.t1.1	Cre09.g397586.t1.1	Cre09.g397586.t1.1
Cre09.g397586.t1.1	CRE09.G397586.T1.1	S611	CRE09.G397586.T1.1_611_1	S	-0.279	0.329	0.608	0.932	0.874	0.802	0.8064	VNAAPPLAPSGSTGALAR	0.398041	0.853473	0.53	0.46	0.185	22.8588	22.8755	23.1547	22.5462	873	Cre09.g397586.t1.1	4253_1	FALSE	0	Cre09.g397586.t1.1	Cre09.g397586	Cre09.g397586.t1.1			Other	A0A2K3DEP8				GO:0043226			GO:0005515	protein binding	IPR011009;IPR017986												SSF50978;SSF56112	WD40 repeat-like;Protein kinase-like (PK-like)																								Cre09.g397586.t1.1	Cre09.g397586.t1.1	Cre09.g397586.t1.1
Cre09.g397586.t1.1	CRE09.G397586.T1.1	S622	CRE09.G397586.T1.1_622_2	S	-1.06	-0.76	0.295	0.93	0.916	0.992	0.488	ADSAGSGAAGLRPSASVNLLTPAVSAIPGR	0.743289	0.938454	0.465	0.597	0.836	20.7254	20.12	21.1755	20.8805	2489	Cre09.g397586.t1.1	4244_2	TRUE	4	Cre09.g397586.t1.1	Cre09.g397586	Cre09.g397586.t1.1			Other	A0A2K3DEP8				GO:0043226			GO:0005515	protein binding	IPR011009;IPR017986												SSF50978;SSF56112	WD40 repeat-like;Protein kinase-like (PK-like)																								Cre09.g397586.t1.1	Cre09.g397586.t1.1	Cre09.g397586.t1.1
Cre09.g397586.t1.1	CRE09.G397586.T1.1	S625	CRE09.G397586.T1.1_625_2	S	-1.51	-0.845	0.669	0.83	0.866	0.919	0.5221	ADSAGSGAAGLRPSASVNLLTPAVSAIPGR	0.359426	0.834317	0.163	0.422	0.522	21.3448	20.5586	22.0725	21.4033	1838	Cre09.g397586.t1.1	4241_2	TRUE	2	Cre09.g397586.t1.1	Cre09.g397586	Cre09.g397586.t1.1			Other	A0A2K3DEP8				GO:0043226			GO:0005515	protein binding	IPR011009;IPR017986												SSF50978;SSF56112	WD40 repeat-like;Protein kinase-like (PK-like)																								Cre09.g397586.t1.1	Cre09.g397586.t1.1	Cre09.g397586.t1.1
Cre09.g397586.t1.1	CRE09.G397586.T1.1	S633	CRE09.G397586.T1.1_633_2	S	0.726	2.51	1.78	0.942	0.629	0.814	0.4983	ADSAGSGAAGLRPSASVNLLTPAVSAIPGR	0.19225	0.753679	0.592	0.0832	0.203	20.0227	21.1007	20.3748	18.5926	3050	Cre09.g397586.t1.1	4238_2	TRUE	6	Cre09.g397586.t1.1	Cre09.g397586	Cre09.g397586.t1.1			Other	A0A2K3DEP8				GO:0043226			GO:0005515	protein binding	IPR011009;IPR017986												SSF50978;SSF56112	WD40 repeat-like;Protein kinase-like (PK-like)																								Cre09.g397586.t1.1	Cre09.g397586.t1.1	Cre09.g397586.t1.1
Cre09.g397586.t1.1	CRE09.G397586.T1.1	S635	CRE09.G397586.T1.1_635_2	S	2.01	1.84	-0.173	0.827	0.756	0.997	0.4983	ADSAGSGAAGLRPSASVNLLTPAVSAIPGR	0.256812	0.795199	0.141	0.176	0.894	19.706	20.9889	18.9779	19.1513	3287	Cre09.g397586.t1.1	4239_2	TRUE	6	Cre09.g397586.t1.1	Cre09.g397586	Cre09.g397586.t1.1			Other	A0A2K3DEP8				GO:0043226			GO:0005515	protein binding	IPR011009;IPR017986												SSF50978;SSF56112	WD40 repeat-like;Protein kinase-like (PK-like)																								Cre09.g397586.t1.1	Cre09.g397586.t1.1	Cre09.g397586.t1.1
Cre09.g398400.t1.2	CRE09.G398400.T1.2	S1058	CRE09.G398400.T1.2_1058_1	S	1.29	0.085	-1.21	0.888	0.986	0.858	0.6601	ADQVSIGLASDDESNPILQHPR	0.455215	0.867026	0.269	0.94	0.301	19.4491	19.9078	18.6166	19.8228	3480	Cre09.g398400.t1.2	4265_1	TRUE	4	Cre09.g398400.t1.2|EGGNOG: calcium ion transmembrane transport	Cre09.g398400	Cre09.g398400.t1.2	Transient receptor potential ion channel protein	C-terminal 350 AA similar to transient receptor potential Ca2+ channel, involved in Ca2+ homeostasis, but N-terminal region has no similarity in databases; additional transmembrane helix at pos 1189-1211; member of a family of at least 8 TRP proteins	Other	A0A2K3DD06	Ion_trans domain-containing protein		GO:0005216	GO:0016020			GO:0006811;GO:0005216;GO:0016020;GO:0055085	transmembrane transport;membrane;ion transport;ion channel activity	IPR005821		PF00520	Ion_trans											calcium ion transmembrane transport													Ion_trans;WD40	PF00520	PTHR13800		2.7.11.1		GO:0055085;GO:0016020;GO:0006811;GO:0005216				Cre09.g398400.t1.2	Cre09.g398400.t1.2	Cre09.g398400.t1.2
Cre09.g398400.t1.2	CRE09.G398400.T1.2	S1058	CRE09.G398400.T1.2_1058_2	S	0.88	1.5	0.621	0.914	0.739	0.929	0.6601	ADQVSIGLASDDESNPILQHPR	0.351301	0.829663	0.395	0.159	0.545	22.9207	23.7143	22.8343	22.2134	846	Cre09.g398400.t1.2	4265_2	FALSE	0	Cre09.g398400.t1.2|EGGNOG: calcium ion transmembrane transport	Cre09.g398400	Cre09.g398400.t1.2	Transient receptor potential ion channel protein	C-terminal 350 AA similar to transient receptor potential Ca2+ channel, involved in Ca2+ homeostasis, but N-terminal region has no similarity in databases; additional transmembrane helix at pos 1189-1211; member of a family of at least 8 TRP proteins	Other	A0A2K3DD06	Ion_trans domain-containing protein		GO:0005216	GO:0016020			GO:0006811;GO:0005216;GO:0016020;GO:0055085	transmembrane transport;membrane;ion transport;ion channel activity	IPR005821		PF00520	Ion_trans											calcium ion transmembrane transport													Ion_trans;WD40	PF00520	PTHR13800		2.7.11.1		GO:0055085;GO:0016020;GO:0006811;GO:0005216				Cre09.g398400.t1.2	Cre09.g398400.t1.2	Cre09.g398400.t1.2
Cre09.g398400.t1.2	CRE09.G398400.T1.2	S1063	CRE09.G398400.T1.2_1063_1	S	1.9	0.289	-1.62	0.895	0.974	0.868	0.7928	ADQVSIGLASDDESNPILQHPR	0.511274	0.882762	0.291	0.87	0.367	21.4426	22.1735	20.2695	21.8847	1725	Cre09.g398400.t1.2	4262_1	TRUE	3	Cre09.g398400.t1.2|EGGNOG: calcium ion transmembrane transport	Cre09.g398400	Cre09.g398400.t1.2	Transient receptor potential ion channel protein	C-terminal 350 AA similar to transient receptor potential Ca2+ channel, involved in Ca2+ homeostasis, but N-terminal region has no similarity in databases; additional transmembrane helix at pos 1189-1211; member of a family of at least 8 TRP proteins	Other	A0A2K3DD06	Ion_trans domain-containing protein		GO:0005216	GO:0016020			GO:0006811;GO:0005216;GO:0016020;GO:0055085	transmembrane transport;membrane;ion transport;ion channel activity	IPR005821		PF00520	Ion_trans											calcium ion transmembrane transport													Ion_trans;WD40	PF00520	PTHR13800		2.7.11.1		GO:0055085;GO:0016020;GO:0006811;GO:0005216				Cre09.g398400.t1.2	Cre09.g398400.t1.2	Cre09.g398400.t1.2
Cre09.g398400.t1.2	CRE09.G398400.T1.2	S1063	CRE09.G398400.T1.2_1063_2	S	0.667	0.56	-0.106	0.932	0.915	0.997	0.7928	ADQVSIGLASDDESNPILQHPR	0.784248	0.949169	0.525	0.592	0.918	23.4606	23.8695	23.2029	23.3094	660	Cre09.g398400.t1.2	4262_2	FALSE	0	Cre09.g398400.t1.2|EGGNOG: calcium ion transmembrane transport	Cre09.g398400	Cre09.g398400.t1.2	Transient receptor potential ion channel protein	C-terminal 350 AA similar to transient receptor potential Ca2+ channel, involved in Ca2+ homeostasis, but N-terminal region has no similarity in databases; additional transmembrane helix at pos 1189-1211; member of a family of at least 8 TRP proteins	Other	A0A2K3DD06	Ion_trans domain-containing protein		GO:0005216	GO:0016020			GO:0006811;GO:0005216;GO:0016020;GO:0055085	transmembrane transport;membrane;ion transport;ion channel activity	IPR005821		PF00520	Ion_trans											calcium ion transmembrane transport													Ion_trans;WD40	PF00520	PTHR13800		2.7.11.1		GO:0055085;GO:0016020;GO:0006811;GO:0005216				Cre09.g398400.t1.2	Cre09.g398400.t1.2	Cre09.g398400.t1.2
Cre09.g398400.t1.2	CRE09.G398400.T1.2	S1067	CRE09.G398400.T1.2_1067_2	S	-0.146	-1.15	-1	0.995	0.884	0.927	0.7802	ADQVSIGLASDDESNPILQHPR	0.737728	0.937393	0.928	0.483	0.539	20.7966	20.3648	20.5106	21.5144	2416	Cre09.g398400.t1.2	4261_2	TRUE	2	Cre09.g398400.t1.2|EGGNOG: calcium ion transmembrane transport	Cre09.g398400	Cre09.g398400.t1.2	Transient receptor potential ion channel protein	C-terminal 350 AA similar to transient receptor potential Ca2+ channel, involved in Ca2+ homeostasis, but N-terminal region has no similarity in databases; additional transmembrane helix at pos 1189-1211; member of a family of at least 8 TRP proteins	Other	A0A2K3DD06	Ion_trans domain-containing protein		GO:0005216	GO:0016020			GO:0006811;GO:0005216;GO:0016020;GO:0055085	transmembrane transport;membrane;ion transport;ion channel activity	IPR005821		PF00520	Ion_trans											calcium ion transmembrane transport													Ion_trans;WD40	PF00520	PTHR13800		2.7.11.1		GO:0055085;GO:0016020;GO:0006811;GO:0005216				Cre09.g398400.t1.2	Cre09.g398400.t1.2	Cre09.g398400.t1.2
Cre09.g398400.t1.2	CRE09.G398400.T1.2	T639	CRE09.G398400.T1.2_639_2	T	-0.513	-0.32	0.193	0.932	0.939	0.99	0.4649	TSRPLSVPNMPENLR	0.820466	0.953509	0.543	0.703	0.817	24.8156	24.5381	25.0508	24.8579	324	Cre09.g398400.t1.2	4272_2	FALSE	0	Cre09.g398400.t1.2|EGGNOG: calcium ion transmembrane transport	Cre09.g398400	Cre09.g398400.t1.2	Transient receptor potential ion channel protein	C-terminal 350 AA similar to transient receptor potential Ca2+ channel, involved in Ca2+ homeostasis, but N-terminal region has no similarity in databases; additional transmembrane helix at pos 1189-1211; member of a family of at least 8 TRP proteins	Other	A0A2K3DD06	Ion_trans domain-containing protein		GO:0005216	GO:0016020			GO:0006811;GO:0005216;GO:0016020;GO:0055085	transmembrane transport;membrane;ion transport;ion channel activity	IPR005821		PF00520	Ion_trans											calcium ion transmembrane transport													Ion_trans;WD40	PF00520	PTHR13800		2.7.11.1		GO:0055085;GO:0016020;GO:0006811;GO:0005216				Cre09.g398400.t1.2	Cre09.g398400.t1.2	Cre09.g398400.t1.2
Cre09.g398400.t1.2	CRE09.G398400.T1.2	S640	CRE09.G398400.T1.2_640_2	S	-0.51	-0.464	0.0462	0.935	0.916	0.997	0.7676	ADLDRTSRPLSVPNMPENLR	0.806484	0.952514	0.561	0.597	0.958	24.605	24.2802	24.7905	24.7444	364	Cre09.g398400.t1.2	4256_2	FALSE	0	Cre09.g398400.t1.2|EGGNOG: calcium ion transmembrane transport	Cre09.g398400	Cre09.g398400.t1.2	Transient receptor potential ion channel protein	C-terminal 350 AA similar to transient receptor potential Ca2+ channel, involved in Ca2+ homeostasis, but N-terminal region has no similarity in databases; additional transmembrane helix at pos 1189-1211; member of a family of at least 8 TRP proteins	Other	A0A2K3DD06	Ion_trans domain-containing protein		GO:0005216	GO:0016020			GO:0006811;GO:0005216;GO:0016020;GO:0055085	transmembrane transport;membrane;ion transport;ion channel activity	IPR005821		PF00520	Ion_trans											calcium ion transmembrane transport													Ion_trans;WD40	PF00520	PTHR13800		2.7.11.1		GO:0055085;GO:0016020;GO:0006811;GO:0005216				Cre09.g398400.t1.2	Cre09.g398400.t1.2	Cre09.g398400.t1.2
Cre09.g398400.t1.2	CRE09.G398400.T1.2	S644	CRE09.G398400.T1.2_644_1	S	1.25	0.161	-1.09	0.828	0.97	0.818	0.8223	TSRPLSVPNMPENLR	0.301406	0.816631	0.161	0.85	0.216	23.642	24.1127	22.8614	23.9521	599	Cre09.g398400.t1.2	4269_1	FALSE	0	Cre09.g398400.t1.2|EGGNOG: calcium ion transmembrane transport	Cre09.g398400	Cre09.g398400.t1.2	Transient receptor potential ion channel protein	C-terminal 350 AA similar to transient receptor potential Ca2+ channel, involved in Ca2+ homeostasis, but N-terminal region has no similarity in databases; additional transmembrane helix at pos 1189-1211; member of a family of at least 8 TRP proteins	Other	A0A2K3DD06	Ion_trans domain-containing protein		GO:0005216	GO:0016020			GO:0006811;GO:0005216;GO:0016020;GO:0055085	transmembrane transport;membrane;ion transport;ion channel activity	IPR005821		PF00520	Ion_trans											calcium ion transmembrane transport													Ion_trans;WD40	PF00520	PTHR13800		2.7.11.1		GO:0055085;GO:0016020;GO:0006811;GO:0005216				Cre09.g398400.t1.2	Cre09.g398400.t1.2	Cre09.g398400.t1.2
Cre09.g398400.t1.2	CRE09.G398400.T1.2	S644	CRE09.G398400.T1.2_644_2	S	0.748	1.15	0.401	0.955	0.888	0.988	0.8223	TSRPLSVPNMPENLR	0.777774	0.948773	0.655	0.495	0.81	21.6022	22.2344	21.4866	21.0856	1591	Cre09.g398400.t1.2	4269_2	TRUE	3	Cre09.g398400.t1.2|EGGNOG: calcium ion transmembrane transport	Cre09.g398400	Cre09.g398400.t1.2	Transient receptor potential ion channel protein	C-terminal 350 AA similar to transient receptor potential Ca2+ channel, involved in Ca2+ homeostasis, but N-terminal region has no similarity in databases; additional transmembrane helix at pos 1189-1211; member of a family of at least 8 TRP proteins	Other	A0A2K3DD06	Ion_trans domain-containing protein		GO:0005216	GO:0016020			GO:0006811;GO:0005216;GO:0016020;GO:0055085	transmembrane transport;membrane;ion transport;ion channel activity	IPR005821		PF00520	Ion_trans											calcium ion transmembrane transport													Ion_trans;WD40	PF00520	PTHR13800		2.7.11.1		GO:0055085;GO:0016020;GO:0006811;GO:0005216				Cre09.g398400.t1.2	Cre09.g398400.t1.2	Cre09.g398400.t1.2
Cre09.g398500.t1.1	CRE09.G398500.T1.1	S437	CRE09.G398500.T1.1_437_1	S	-0.167	-0.0497	0.117	0.984	0.988	0.997	1	FAAMGDQFRGSMMR	0.981985	0.995842	0.856	0.957	0.899	24.468	24.3959	24.5626	24.4455	396	Cre09.g398500.t1.1	4281_1	FALSE	0	Cre09.g398500.t1.1	Cre09.g398500	Cre09.g398500.t1.1			Other	A0A2K3DCZ9				GO:0016020																	SSF101447	Formin homology 2 domain (FH2 domain)																								Cre09.g398500.t1.1	Cre09.g398500.t1.1	Cre09.g398500.t1.1
Cre09.g399067.t1.1	CRE09.G399067.T1.1	S607	CRE09.G399067.T1.1_607_1	S	0.233	0.36	0.127	0.942	0.86	0.984	0.8712	EQSLSDGLDMAGPR	0.697202	0.925391	0.593	0.413	0.77	21.2482	21.4461	21.2127	21.0857	1951	Cre09.g399067.t1.1	4284_1	FALSE	0	Cre09.g399067.t1.1	Cre09.g399067	Cre09.g399067.t1.1			Other	A0A2K3DEV6		GO:0006355	GO:0000978;GO:0000981	GO:0005634			GO:0003677;GO:0006355	regulation of transcription, DNA-templated;DNA binding	IPR017930;IPR001005;IPR009057;IPR012287		PF00249	Myb_DNA-binding							PS51294	HTH_MYB	SSF46689	Homeodomain-like															PF00249	PTHR10641;PTHR10641:SF524					AT3G55730.1	AtMYB109;MYB109	myb domain protein 109	Cre09.g399067.t1.1	Cre09.g399067.t1.1	Cre09.g399067.t1.1
Cre09.g399289.t1.1	CRE09.G399289.T1.1	T841	CRE09.G399289.T1.1_841_1	T	-0.449	-2.79	-2.34	0.935	0.144	0.277	1	KFGDQELLTGGGGNGK	0.00685769	0.227548	0.558	0.00321	0.00931	18.6358	17.5564	18.0055	20.3456	3920	Cre09.g399289.t1.1	4290_1	TRUE	7	Cre09.g399289.t1.1	Cre09.g399289	Cre09.g399289.t1.1			Other	A0A2K3DEV5			GO:0003677;GO:0046872	GO:0005634			GO:0003677;GO:0005634;GO:0005515	DNA binding;nucleus;protein binding	IPR000210;IPR011333;IPR004333		PF00651;PF03110	SBP;BTB							PS50097;PS51141	ZF_SBP;BTB	SSF54695;SSF103612	SBT domain;POZ domain															PF00651;PF03110	PTHR31251				GO:0005515;GO:0005634;GO:0003677	AT5G43270.2	SPL2	squamosa promoter binding protein-like 2	Cre09.g399289.t1.1	Cre09.g399289.t1.1	Cre09.g399289.t1.1
Cre09.g399289.t1.1	CRE09.G399289.T1.1	S860	CRE09.G399289.T1.1_860_1	S	0.586	-0.944	-1.53	0.866	0.567	0.176	0.9067	AGAAGAGSPPSAAAAGR	0.0140982	0.3155	0.2	0.0507	0.00451	19.7464	19.6272	19.041	20.5712	3253	Cre09.g399289.t1.1	4289_1	FALSE	0	Cre09.g399289.t1.1	Cre09.g399289	Cre09.g399289.t1.1			Other	A0A2K3DEV5			GO:0003677;GO:0046872	GO:0005634			GO:0003677;GO:0005634;GO:0005515	DNA binding;nucleus;protein binding	IPR000210;IPR011333;IPR004333		PF00651;PF03110	SBP;BTB							PS50097;PS51141	ZF_SBP;BTB	SSF54695;SSF103612	SBT domain;POZ domain															PF00651;PF03110	PTHR31251				GO:0005515;GO:0005634;GO:0003677	AT5G43270.2	SPL2	squamosa promoter binding protein-like 2	Cre09.g399289.t1.1	Cre09.g399289.t1.1	Cre09.g399289.t1.1
Cre09.g400050.t1.1	CRE09.G400050.T1.1	S376	CRE09.G400050.T1.1_376_1	S	2.18	1.16	-1.03	0.745	0.826	0.861	0.6937	SAPASYEPPVSLSASGR	0.15263	0.732699	0.058	0.286	0.341	20.7225	21.8352	19.653	20.6793	2493	Cre09.g400050.t1.1	4293_1	TRUE	1	Cre09.g400050.t1.1|EGGNOG: 0	Cre09.g400050	Cre09.g400050.t1.1			Other	A0A2K3DCX4																							0																							Cre09.g400050.t1.1	Cre09.g400050.t1.1	Cre09.g400050.t1.1
Cre09.g400312.t1.1	CRE09.G400312.T1.1	S32	CRE09.G400312.T1.1_32_1	S	-0.0404	0.163	0.203	0.99	0.921	0.924	0.8948	AVAVSDSGAAIPGTAR	0.79745	0.951902	0.901	0.617	0.534	21.3477	21.3886	21.429	21.2256	1835	Cre09.g400312.t1.1	4294_1	FALSE	0	Cre09.g400312.t1.1	Cre09.g400312	Cre09.g400312.t1.1			Other	A0A2K3DCV1							GO:0005515	protein binding	IPR015943;IPR001680;IPR017986;IPR019782		PF00400	WD40							PS50294;PS50082	WD_REPEATS_REGION;WD_REPEATS_2																	PF00400	PTHR22847				GO:0005515	AT5G49430.1		WD40/YVTN repeat-like-containing domain;Bromodomain	Cre09.g400312.t1.1	Cre09.g400312.t1.1	Cre09.g400312.t1.1
Cre09.g400627.t1.1	CRE09.G400627.T1.1	Y289	CRE09.G400627.T1.1_289_1	Y	-0.874	-0.566	0.308	0.933	0.937	0.992	1	ADMQAYAEMMEMMQDAELQQQEQQR	0.82386	0.95427	0.548	0.696	0.831	19.182	18.702	19.5762	19.2679	3663	Cre09.g400627.t1.1	4306_1	FALSE	0	Cre09.g400627.t1.1	Cre09.g400627	Cre09.g400627.t1.1			Chloroplast	A0A2K3DEZ2																					SSF55961	Bet v1-like																					AT4G01883.1		Polyketide cyclase / dehydrase and lipid transport protein	Cre09.g400627.t1.1	Cre09.g400627.t1.1	Cre09.g400627.t1.1
Cre09.g400664.t1.1	CRE09.G400664.T1.1	S528	CRE09.G400664.T1.1_528_1	S	0.266	0.14	-0.126	0.937	0.954	0.984	1	RPSAEPEMLPPHLR	0.844808	0.957987	0.57	0.763	0.787	22.65	22.7855	22.5194	22.6451	962	Cre09.g400664.t1.1	4312_1	FALSE	0	Cre09.g400664.t1.1	Cre09.g400664	Cre09.g400664.t1.1			Other	A0A2K3DEY4																																														Cre09.g400664.t1.1	Cre09.g400664.t1.1	Cre09.g400664.t1.1
Cre09.g400812.t1.1	CRE09.G400812.T1.1	S231	CRE09.G400812.T1.1_231_2	S	-2.32	-1.96	0.361	0.769	0.697	0.98	1	GGAEVVAAARERESALLASIAELR	0.142827	0.71803	0.0698	0.118	0.761	19.8121	18.3861	20.7053	20.3448	3198	Cre09.g400812.t1.1	4316_2	TRUE	7	Cre09.g400812.t1.1	Cre09.g400812	Cre09.g400812.t1.1			Mitochondrial	A0A2K3DF01	TMF_TATA_bd domain-containing protein			GO:0005783;GO:0005794					IPR022091		PF12325	TMF_TATA_bd									SSF57997	Tropomyosin															PF12325						AT1G79830.1	GC5	golgin candidate 5	Cre09.g400812.t1.1	Cre09.g400812.t1.1	Cre09.g400812.t1.1
Cre09.g400812.t1.1	CRE09.G400812.T1.1	S236	CRE09.G400812.T1.1_236_2	S	-2.34	-2.03	0.315	0.827	0.715	0.988	1	GGAEVVAAARERESALLASIAELR	0.18428	0.747995	0.0939	0.141	0.81	19.616	18.1606	20.5012	20.1862	3359	Cre09.g400812.t1.1	4317_2	TRUE	7	Cre09.g400812.t1.1	Cre09.g400812	Cre09.g400812.t1.1			Mitochondrial	A0A2K3DF01	TMF_TATA_bd domain-containing protein			GO:0005783;GO:0005794					IPR022091		PF12325	TMF_TATA_bd									SSF57997	Tropomyosin															PF12325						AT1G79830.1	GC5	golgin candidate 5	Cre09.g400812.t1.1	Cre09.g400812.t1.1	Cre09.g400812.t1.1
Cre09.g400812.t1.1	CRE09.G400812.T1.1	S452	CRE09.G400812.T1.1_452_1	S	-0.389	-1.15	-0.762	0.957	0.795	0.88	0.7888	QLGGSGQQLSGLGGASR	0.455774	0.867026	0.675	0.228	0.416	19.7823	19.2691	19.6578	20.4201	3228	Cre09.g400812.t1.1	4319_1	TRUE	2	Cre09.g400812.t1.1	Cre09.g400812	Cre09.g400812.t1.1			Mitochondrial	A0A2K3DF01	TMF_TATA_bd domain-containing protein			GO:0005783;GO:0005794					IPR022091		PF12325	TMF_TATA_bd									SSF57997	Tropomyosin															PF12325						AT1G79830.1	GC5	golgin candidate 5	Cre09.g400812.t1.1	Cre09.g400812.t1.1	Cre09.g400812.t1.1
Cre09.g400812.t1.1	CRE09.G400812.T1.1	S462	CRE09.G400812.T1.1_462_1	S	0.532	1.42	0.883	0.951	0.779	0.885	0.8884	KGSMPGPMAPAPSAALGLQNGDVVEAR	0.435601	0.863243	0.628	0.212	0.425	19.7553	20.4042	19.8725	18.9891	3244	Cre09.g400812.t1.1	4318_1	FALSE	0	Cre09.g400812.t1.1	Cre09.g400812	Cre09.g400812.t1.1			Mitochondrial	A0A2K3DF01	TMF_TATA_bd domain-containing protein			GO:0005783;GO:0005794					IPR022091		PF12325	TMF_TATA_bd									SSF57997	Tropomyosin															PF12325						AT1G79830.1	GC5	golgin candidate 5	Cre09.g400812.t1.1	Cre09.g400812.t1.1	Cre09.g400812.t1.1
Cre09.g400812.t1.1	CRE09.G400812.T1.1	S489	CRE09.G400812.T1.1_489_1	S	-0.212	-0.625	-0.413	0.984	0.915	0.976	0.9204	AASEDGGGGEQGAGPGVAGAGAGTGAGAGTAVAAVTR	0.857309	0.961664	0.855	0.594	0.724	21.7601	21.4808	21.6932	22.1062	1470	Cre09.g400812.t1.1	4315_1	TRUE	1	Cre09.g400812.t1.1	Cre09.g400812	Cre09.g400812.t1.1			Mitochondrial	A0A2K3DF01	TMF_TATA_bd domain-containing protein			GO:0005783;GO:0005794					IPR022091		PF12325	TMF_TATA_bd									SSF57997	Tropomyosin															PF12325						AT1G79830.1	GC5	golgin candidate 5	Cre09.g400812.t1.1	Cre09.g400812.t1.1	Cre09.g400812.t1.1
Cre09.g400950_4532.2	CRE09.G400950_4532.2	S702	CRE09.G400950_4532.2_702_1	S	0.887	-0.075	-0.961	0.786	0.974	0.622	0.9351	NASAHGGLAAAVGLPSRP	0.110608	0.668301	0.0799	0.873	0.0604	21.5867	21.8572	20.9707	21.9322	1607	Cre09.g400950_4532.2	4320_1	FALSE	0	Cre09.g400950_4532.2|EGGNOG: Major Facilitator Superfamily	Cre09.g400950	Cre09.g400950_4532.2	High-affinity nicotinic acid transporter	major facilitator superfamily	Other	A0A2K3DCT4	MFS domain-containing protein		GO:0022857	GO:0016020			GO:0055085;GO:0016021	transmembrane transport;integral component of membrane	IPR020846;IPR011701		PF07690	MFS_1							PS50850	MFS	SSF103473	MFS general substrate transporter	Major Facilitator Superfamily													MFS_1	PF07690	PTHR11662 PTHR11662:SF3				GO:0016021 GO:0055085				Cre09.g400950_4532.2	Cre09.g400950_4532.2	Cre09.g400950_4532.2
Cre09.g400997.t1.1	CRE09.G400997.T1.1	S431	CRE09.G400997.T1.1_431_1	S	-0.117	1.11	1.22	0.988	0.745	0.747	0.4172	QGQQSVSQQSQEGYESGADETTSSGVVAR	0.236575	0.78925	0.878	0.165	0.128	19.7919	20.1213	20.2386	19.0156	3220	Cre09.g400997.t1.1	4323_1	TRUE	3	Cre09.g400997.t1.1	Cre09.g400997	Cre09.g400997.t1.1			Chloroplast	A0A2K3DF02					AT1G55280		GO:0005515	protein binding	IPR001024												SSF49723	Lipase/lipooxygenase domain (PLAT/LH2 domain)																					AT1G55280.1		Lipase/lipooxygenase, PLAT/LH2 family protein	Cre09.g400997.t1.1	Cre09.g400997.t1.1	Cre09.g400997.t1.1
Cre09.g401367.t1.1	CRE09.G401367.T1.1	S344	CRE09.G401367.T1.1_344_1	S	-0.157	0.082	0.239	0.969	0.974	0.957	1	GPASPGAVAGAAAAAAAR	0.887174	0.971975	0.757	0.871	0.638	21.8228	21.7979	21.9545	21.7159	1436	Cre09.g401367.t1.1	4324_1	FALSE	0	Cre09.g401367.t1.1	Cre09.g401367	Cre09.g401367.t1.1			Other	A0A2K3DF12	BRCA1-A complex subunit BRE	GO:0006302		GO:0005737;GO:0070531;GO:0070552	AT5G42470																																	PTHR15189;PTHR15189:SF7					AT5G42470.1			Cre09.g401367.t1.1	Cre09.g401367.t1.1	Cre09.g401367.t1.1
Cre09.g401923.t1.1	CRE09.G401923.T1.1	S269	CRE09.G401923.T1.1_269_1	S	0.459	0.933	0.474	0.884	0.451	0.822	0.6885	RLSASASPAVGAITASTR	0.0898618	0.639295	0.252	0.0317	0.238	21.9175	22.3815	21.9225	21.4485	1381	Cre09.g401923.t1.1	4327_1	FALSE	0	Cre09.g401923.t1.1	Cre09.g401923	Cre09.g401923.t1.1			Mitochondrial	A0A2K3DF27				GO:0005794			GO:0055114;GO:0008152;GO:0016491	oxidoreductase activity;metabolic process;oxidation-reduction process	IPR016162																																					Cre09.g401923.t1.1	Cre09.g401923.t1.1	Cre09.g401923.t1.1
Cre09.g402330.t1.1	CRE09.G402330.T1.1	S1327	CRE09.G402330.T1.1_1327_1	S	0.175	1.13	0.957	0.965	0.428	0.601	1	PQGLPPLSPPR	0.0575123	0.587875	0.701	0.0274	0.0548	22.3329	22.7686	22.5933	21.6368	1139	Cre09.g402330.t1.1	4341_1	FALSE	0	Cre09.g402330.t1.1	Cre09.g402330	Cre09.g402330.t1.1			Other	A0A2K3DF44	Protein kinase domain-containing protein	GO:0007165	GO:0004672;GO:0005524	GO:0005737	AT1G67890;AT3G06640;AT3G06630;AT3G06620;AT5G49470		GO:0050826;GO:0005524;GO:0004672;GO:0042309;GO:0004674;GO:0006468;GO:0050825	ATP binding;response to freezing;homoiothermy;protein serine/threonine kinase activity;ice binding;protein kinase activity;protein phosphorylation	IPR002290;IPR001245;IPR029016;IPR000104;IPR000719	GAF domain-like	PF07714;PF00069	Pkinase_Tyr;Pkinase	KOG0192	Tyrosine kinase specific for activated (GTP-bound) p21cdc42Hs					PS50011	PROTEIN_KINASE_DOM	SSF55781	GAF domain-like															PF00069;PF07714	PTHR23257	KOG0192	2.7.11.25		GO:0006468;GO:0005524;GO:0004672	AT1G18160.1		Protein kinase superfamily protein	Cre09.g402330.t1.1	Cre09.g402330.t1.1	Cre09.g402330.t1.1
Cre09.g402330.t1.1	CRE09.G402330.T1.1	T1355	CRE09.G402330.T1.1_1355_1	T	3.45	2.21	-1.23	0.685	0.616	0.858	0.5796	APPSSQQLASQSHITGDSGPLENR	0.0294738	0.44115	0.0101	0.0718	0.291	19.5926	21.4795	18.033	19.2654	3374	Cre09.g402330.t1.1	4329_1	TRUE	6	Cre09.g402330.t1.1	Cre09.g402330	Cre09.g402330.t1.1			Other	A0A2K3DF44	Protein kinase domain-containing protein	GO:0007165	GO:0004672;GO:0005524	GO:0005737	AT1G67890;AT3G06640;AT3G06630;AT3G06620;AT5G49470		GO:0050826;GO:0005524;GO:0004672;GO:0042309;GO:0004674;GO:0006468;GO:0050825	ATP binding;response to freezing;homoiothermy;protein serine/threonine kinase activity;ice binding;protein kinase activity;protein phosphorylation	IPR002290;IPR001245;IPR029016;IPR000104;IPR000719	GAF domain-like	PF07714;PF00069	Pkinase_Tyr;Pkinase	KOG0192	Tyrosine kinase specific for activated (GTP-bound) p21cdc42Hs					PS50011	PROTEIN_KINASE_DOM	SSF55781	GAF domain-like															PF00069;PF07714	PTHR23257	KOG0192	2.7.11.25		GO:0006468;GO:0005524;GO:0004672	AT1G18160.1		Protein kinase superfamily protein	Cre09.g402330.t1.1	Cre09.g402330.t1.1	Cre09.g402330.t1.1
Cre09.g402330.t1.1	CRE09.G402330.T1.1	S925	CRE09.G402330.T1.1_925_1	S	0.378	0.35	-0.0282	0.928	0.874	0.997	1	SVEVAAALRPR	0.65531	0.917313	0.418	0.453	0.951	22.6006	22.8431	22.4654	22.4935	983	Cre09.g402330.t1.1	4342_1	FALSE	0	Cre09.g402330.t1.1	Cre09.g402330	Cre09.g402330.t1.1			Other	A0A2K3DF44	Protein kinase domain-containing protein	GO:0007165	GO:0004672;GO:0005524	GO:0005737	AT1G67890;AT3G06640;AT3G06630;AT3G06620;AT5G49470		GO:0050826;GO:0005524;GO:0004672;GO:0042309;GO:0004674;GO:0006468;GO:0050825	ATP binding;response to freezing;homoiothermy;protein serine/threonine kinase activity;ice binding;protein kinase activity;protein phosphorylation	IPR002290;IPR001245;IPR029016;IPR000104;IPR000719	GAF domain-like	PF07714;PF00069	Pkinase_Tyr;Pkinase	KOG0192	Tyrosine kinase specific for activated (GTP-bound) p21cdc42Hs					PS50011	PROTEIN_KINASE_DOM	SSF55781	GAF domain-like															PF00069;PF07714	PTHR23257	KOG0192	2.7.11.25		GO:0006468;GO:0005524;GO:0004672	AT1G18160.1		Protein kinase superfamily protein	Cre09.g402330.t1.1	Cre09.g402330.t1.1	Cre09.g402330.t1.1
Cre09.g402330.t1.1	CRE09.G402330.T1.1	S937	CRE09.G402330.T1.1_937_1	S	-1.56	-0.685	0.877	0.726	0.84	0.822	0.4647	LSLGSRPAPGSAAAEAAATAAAAVSGNNLPR	0.125988	0.687897	0.0469	0.347	0.235	18.4621	17.713	19.275	18.3982	3985	Cre09.g402330.t1.1	4340_1	TRUE	4	Cre09.g402330.t1.1	Cre09.g402330	Cre09.g402330.t1.1			Other	A0A2K3DF44	Protein kinase domain-containing protein	GO:0007165	GO:0004672;GO:0005524	GO:0005737	AT1G67890;AT3G06640;AT3G06630;AT3G06620;AT5G49470		GO:0050826;GO:0005524;GO:0004672;GO:0042309;GO:0004674;GO:0006468;GO:0050825	ATP binding;response to freezing;homoiothermy;protein serine/threonine kinase activity;ice binding;protein kinase activity;protein phosphorylation	IPR002290;IPR001245;IPR029016;IPR000104;IPR000719	GAF domain-like	PF07714;PF00069	Pkinase_Tyr;Pkinase	KOG0192	Tyrosine kinase specific for activated (GTP-bound) p21cdc42Hs					PS50011	PROTEIN_KINASE_DOM	SSF55781	GAF domain-like															PF00069;PF07714	PTHR23257	KOG0192	2.7.11.25		GO:0006468;GO:0005524;GO:0004672	AT1G18160.1		Protein kinase superfamily protein	Cre09.g402330.t1.1	Cre09.g402330.t1.1	Cre09.g402330.t1.1
Cre09.g402775.t1.1	CRE09.G402775.T1.1	T38	CRE09.G402775.T1.1_38_1	T	-0.361	-0.431	-0.0704	0.946	0.904	0.997	0.5729	EAETGEASFSPR	0.793363	0.950362	0.602	0.535	0.919	22.0033	21.7393	22.1001	22.1705	1333	Cre09.g402775.t1.1	4354_1	FALSE	0	Cre09.g402775.t1.1	Cre09.g402775	Cre09.g402775.t1.1			Other	A0A2K3DF66	SPX domain-containing protein			GO:0005774					IPR004331;IPR023577;IPR018966;IPR003807		PF03105;PF09359;PF02656	VTC;DUF202;SPX	KOG1161	Protein involved in vacuolar polyphosphate accumulation, contains SPX domain					PS51382	SPX																	PF02656;PF03105;PF09359	PTHR10783;PTHR10783:SF3	KOG1161				AT4G22990.2		Major Facilitator Superfamily with SPX (SYG1/Pho81/XPR1) domain-containing protein	Cre09.g402775.t1.1	Cre09.g402775.t1.1	Cre09.g402775.t1.1
Cre09.g402775.t1.1	CRE09.G402775.T1.1	S42	CRE09.G402775.T1.1_42_1	S	1.62	2.63	1.01	0.867	0.58	0.887	0.4721	EAETGEASFSPR	0.14646	0.724302	0.217	0.057	0.432	17.7977	19.2163	17.594	16.5828	4098	Cre09.g402775.t1.1	4353_1	FALSE	0	Cre09.g402775.t1.1	Cre09.g402775	Cre09.g402775.t1.1			Other	A0A2K3DF66	SPX domain-containing protein			GO:0005774					IPR004331;IPR023577;IPR018966;IPR003807		PF03105;PF09359;PF02656	VTC;DUF202;SPX	KOG1161	Protein involved in vacuolar polyphosphate accumulation, contains SPX domain					PS51382	SPX																	PF02656;PF03105;PF09359	PTHR10783;PTHR10783:SF3	KOG1161				AT4G22990.2		Major Facilitator Superfamily with SPX (SYG1/Pho81/XPR1) domain-containing protein	Cre09.g402775.t1.1	Cre09.g402775.t1.1	Cre09.g402775.t1.1
Cre09.g402775.t1.1	CRE09.G402775.T1.1	Y481	CRE09.G402775.T1.1_481_1	Y	-0.21	0.888	1.1	0.979	0.83	0.814	0.5	AVPYWVDDESVR	0.388428	0.847454	0.8	0.297	0.203	15.9085	16.1344	16.3446	15.2466	4336	Cre09.g402775.t1.1	4351_1	FALSE	0	Cre09.g402775.t1.1	Cre09.g402775	Cre09.g402775.t1.1			Other	A0A2K3DF66	SPX domain-containing protein			GO:0005774					IPR004331;IPR023577;IPR018966;IPR003807		PF03105;PF09359;PF02656	VTC;DUF202;SPX	KOG1161	Protein involved in vacuolar polyphosphate accumulation, contains SPX domain					PS51382	SPX																	PF02656;PF03105;PF09359	PTHR10783;PTHR10783:SF3	KOG1161				AT4G22990.2		Major Facilitator Superfamily with SPX (SYG1/Pho81/XPR1) domain-containing protein	Cre09.g402775.t1.1	Cre09.g402775.t1.1	Cre09.g402775.t1.1
Cre09.g402775.t1.1	CRE09.G402775.T1.1	S498	CRE09.G402775.T1.1_498_1	S	0.116	0.0501	-0.0658	0.969	0.975	0.995	0.7803	ASMLASAPSPLEGGSPLPEDGSVAGGSAGGPSTSNGSPVAAAAAAASAAR	0.942426	0.984601	0.737	0.884	0.849	14.0509	14.1063	13.9903	14.0561	4568	Cre09.g402775.t1.1	4350_1	TRUE	4	Cre09.g402775.t1.1	Cre09.g402775	Cre09.g402775.t1.1			Other	A0A2K3DF66	SPX domain-containing protein			GO:0005774					IPR004331;IPR023577;IPR018966;IPR003807		PF03105;PF09359;PF02656	VTC;DUF202;SPX	KOG1161	Protein involved in vacuolar polyphosphate accumulation, contains SPX domain					PS51382	SPX																	PF02656;PF03105;PF09359	PTHR10783;PTHR10783:SF3	KOG1161				AT4G22990.2		Major Facilitator Superfamily with SPX (SYG1/Pho81/XPR1) domain-containing protein	Cre09.g402775.t1.1	Cre09.g402775.t1.1	Cre09.g402775.t1.1
Cre09.g402775.t1.1	CRE09.G402775.T1.1	S504	CRE09.G402775.T1.1_504_1	S	1.58	1.24	-0.343	0.721	0.632	0.944	0.8125	ASMLASAPSPLEGGSPLPEDGSVAGGSAGGPSTSNGSPVAAAAAAASAAR	0.0800257	0.625792	0.0348	0.0862	0.612	14.4192	15.3581	13.7782	14.1213	4514	Cre09.g402775.t1.1	4349_1	TRUE	7	Cre09.g402775.t1.1	Cre09.g402775	Cre09.g402775.t1.1			Other	A0A2K3DF66	SPX domain-containing protein			GO:0005774					IPR004331;IPR023577;IPR018966;IPR003807		PF03105;PF09359;PF02656	VTC;DUF202;SPX	KOG1161	Protein involved in vacuolar polyphosphate accumulation, contains SPX domain					PS51382	SPX																	PF02656;PF03105;PF09359	PTHR10783;PTHR10783:SF3	KOG1161				AT4G22990.2		Major Facilitator Superfamily with SPX (SYG1/Pho81/XPR1) domain-containing protein	Cre09.g402775.t1.1	Cre09.g402775.t1.1	Cre09.g402775.t1.1
Cre09.g402775.t1.1	CRE09.G402775.T1.1	S551	CRE09.G402775.T1.1_551_1	S	0.461	-0.0232	-0.484	0.895	0.988	0.847	0.9303	AASPGLDELQHPLLGEQATLK	0.448514	0.867026	0.291	0.956	0.269	19.302	19.4478	18.9872	19.471	3588	Cre09.g402775.t1.1	4347_1	FALSE	0	Cre09.g402775.t1.1	Cre09.g402775	Cre09.g402775.t1.1			Other	A0A2K3DF66	SPX domain-containing protein			GO:0005774					IPR004331;IPR023577;IPR018966;IPR003807		PF03105;PF09359;PF02656	VTC;DUF202;SPX	KOG1161	Protein involved in vacuolar polyphosphate accumulation, contains SPX domain					PS51382	SPX																	PF02656;PF03105;PF09359	PTHR10783;PTHR10783:SF3	KOG1161				AT4G22990.2		Major Facilitator Superfamily with SPX (SYG1/Pho81/XPR1) domain-containing protein	Cre09.g402775.t1.1	Cre09.g402775.t1.1	Cre09.g402775.t1.1
Cre09.g402775.t1.1	CRE09.G402775.T1.1	S586	CRE09.G402775.T1.1_586_1	S	0.434	-1.06	-1.49	0.932	0.706	0.569	1	NAGLSAAGGAGAGR	0.103449	0.663143	0.516	0.131	0.0417	16.0871	15.8793	15.4452	16.9369	4309	Cre09.g402775.t1.1	4357_1	TRUE	2	Cre09.g402775.t1.1	Cre09.g402775	Cre09.g402775.t1.1			Other	A0A2K3DF66	SPX domain-containing protein			GO:0005774					IPR004331;IPR023577;IPR018966;IPR003807		PF03105;PF09359;PF02656	VTC;DUF202;SPX	KOG1161	Protein involved in vacuolar polyphosphate accumulation, contains SPX domain					PS51382	SPX																	PF02656;PF03105;PF09359	PTHR10783;PTHR10783:SF3	KOG1161				AT4G22990.2		Major Facilitator Superfamily with SPX (SYG1/Pho81/XPR1) domain-containing protein	Cre09.g402775.t1.1	Cre09.g402775.t1.1	Cre09.g402775.t1.1
Cre09.g402775.t1.1	CRE09.G402775.T1.1	S598	CRE09.G402775.T1.1_598_1	S	0.628	0.0542	-0.573	0.888	0.982	0.858	1	GGSGHPGFFAR	0.47913	0.874309	0.282	0.924	0.323	25.7532	25.9805	25.3528	25.9262	194	Cre09.g402775.t1.1	4355_1	FALSE	0	Cre09.g402775.t1.1	Cre09.g402775	Cre09.g402775.t1.1			Other	A0A2K3DF66	SPX domain-containing protein			GO:0005774					IPR004331;IPR023577;IPR018966;IPR003807		PF03105;PF09359;PF02656	VTC;DUF202;SPX	KOG1161	Protein involved in vacuolar polyphosphate accumulation, contains SPX domain					PS51382	SPX																	PF02656;PF03105;PF09359	PTHR10783;PTHR10783:SF3	KOG1161				AT4G22990.2		Major Facilitator Superfamily with SPX (SYG1/Pho81/XPR1) domain-containing protein	Cre09.g402775.t1.1	Cre09.g402775.t1.1	Cre09.g402775.t1.1
Cre09.g402775.t1.1	CRE09.G402775.T1.1	S621	CRE09.G402775.T1.1_621_1	S	-0.153	-1.44	-1.29	0.988	0.736	0.814	1	LLGLVPPPPPAGGGSLR	0.285857	0.81204	0.874	0.155	0.2	15.4136	14.8821	15.0353	16.3233	4401	Cre09.g402775.t1.1	4356_1	TRUE	2	Cre09.g402775.t1.1	Cre09.g402775	Cre09.g402775.t1.1			Other	A0A2K3DF66	SPX domain-containing protein			GO:0005774					IPR004331;IPR023577;IPR018966;IPR003807		PF03105;PF09359;PF02656	VTC;DUF202;SPX	KOG1161	Protein involved in vacuolar polyphosphate accumulation, contains SPX domain					PS51382	SPX																	PF02656;PF03105;PF09359	PTHR10783;PTHR10783:SF3	KOG1161				AT4G22990.2		Major Facilitator Superfamily with SPX (SYG1/Pho81/XPR1) domain-containing protein	Cre09.g402775.t1.1	Cre09.g402775.t1.1	Cre09.g402775.t1.1
Cre09.g403600.t1.1	CRE09.G403600.T1.1	S1267	CRE09.G403600.T1.1_1267_1	S	0.331	0.442	0.111	0.914	0.798	0.98	0.5	AAAAAAAGGHDRVSPTNPR	0.460742	0.869603	0.373	0.241	0.762	21.6584	21.9163	21.5848	21.474	1549	Cre09.g403600.t1.1	4361_1	FALSE	0	Cre09.g403600.t1.1	Cre09.g403600	Cre09.g403600.t1.1			Secretory	A0A2K3DCM9				GO:0016020																																				2.7.11.1						Cre09.g403600.t1.1	Cre09.g403600.t1.1	Cre09.g403600.t1.1
Cre09.g403600.t1.1	CRE09.G403600.T1.1	S1282	CRE09.G403600.T1.1_1282_1	S	0.488	-0.000278	-0.489	0.827	1	0.748	0.5	HSGATELALPQPEER	0.218152	0.777124	0.133	0.999	0.133	21.1481	21.3108	20.8224	21.3111	2063	Cre09.g403600.t1.1	4362_1	FALSE	0	Cre09.g403600.t1.1	Cre09.g403600	Cre09.g403600.t1.1			Secretory	A0A2K3DCM9				GO:0016020																																				2.7.11.1						Cre09.g403600.t1.1	Cre09.g403600.t1.1	Cre09.g403600.t1.1
Cre09.g405900.t1.1	CRE09.G405900.T1.1	S2953	CRE09.G405900.T1.1_2953_1	S	-0.46	-0.187	0.273	0.932	0.96	0.971	1	NASMGHLQQEQAAAAVQAVQR	0.802436	0.952063	0.519	0.791	0.7	18.7598	18.544	19.004	18.7314	3858	Cre09.g405900.t1.1	4379_1	TRUE	3	Cre09.g405900.t1.1	Cre09.g405900	Cre09.g405900.t1.1	Serine/threonine protein kinase		Other	A0A2K3DF85	Protein kinase domain-containing protein	GO:0007165	GO:0004672;GO:0005524	GO:0005737			GO:0006468;GO:0004713;GO:0004672;GO:0005524	protein kinase activity;ATP binding;protein tyrosine kinase activity;protein phosphorylation	IPR000719;IPR001245;IPR011009;IPR020635		PF07714	Pkinase_Tyr	KOG0192	Tyrosine kinase specific for activated (GTP-bound) p21cdc42Hs					PS50011	PROTEIN_KINASE_DOM	SSF56112	Protein kinase-like (PK-like)															PF07714	PTHR23257;PTHR23257:SF518	KOG0192	2.7.11.1		GO:0006468;GO:0004672	AT1G18160.1		Protein kinase superfamily protein	Cre09.g405900.t1.1	Cre09.g405900.t1.1	Cre09.g405900.t1.1
Cre09.g406416.t1.1	CRE09.G406416.T1.1	S107	CRE09.G406416.T1.1_107_1	S	0.213	0.144	-0.0688	0.932	0.93	0.992	0.9334	GSGDGGGTAGGGGGVFGVTGR	0.782817	0.948987	0.502	0.648	0.827	25.3376	25.4567	25.2436	25.3124	242	Cre09.g406416.t1.1	4403_1	FALSE	0	Cre09.g406416.t1.1	Cre09.g406416	Cre09.g406416.t1.1			Other	A0A2K3DF93							GO:0005515	protein binding	IPR003903;IPR009060		PF14555	UBA_4							PS50330	UIM	SSF46934	UBA-like															PF14555									Cre09.g406416.t1.1	Cre09.g406416.t1.1	Cre09.g406416.t1.1
Cre09.g406416.t1.1	CRE09.G406416.T1.1	S134	CRE09.G406416.T1.1_134_1	S	-0.61	-0.64	-0.0304	0.912	0.837	0.997	1	GVGSGPAGVGDEDEELQR	0.526333	0.887813	0.346	0.323	0.962	20.3157	19.8991	20.5088	20.5392	2825	Cre09.g406416.t1.1	4404_1	TRUE	1	Cre09.g406416.t1.1	Cre09.g406416	Cre09.g406416.t1.1			Other	A0A2K3DF93							GO:0005515	protein binding	IPR003903;IPR009060		PF14555	UBA_4							PS50330	UIM	SSF46934	UBA-like															PF14555									Cre09.g406416.t1.1	Cre09.g406416.t1.1	Cre09.g406416.t1.1
Cre09.g407501.t1.2	CRE09.G407501.T1.2	S510	CRE09.G407501.T1.2_510_1	S	-0.608	0.645	1.25	0.912	0.837	0.643	0.7273	AASPAAAAGTAGTAAASIFGSPGGVK	0.176859	0.744998	0.349	0.321	0.0687	21.9182	21.9307	22.5384	21.2855	1380	Cre09.g407501.t1.2	4406_1	FALSE	0	Cre09.g407501.t1.2	Cre09.g407501	Cre09.g407501.t1.2			Chloroplast	A0A2K3DFE3	CBM20 domain-containing protein		GO:2001070	GO:0016020			GO:0003824;GO:2001070;GO:0030246;GO:0005975	carbohydrate binding;starch binding;catalytic activity;carbohydrate metabolic process	IPR013784;IPR002044;IPR013783		PF00686	CBM_20							PS51166	CBM20	SSF49452	Starch-binding domain-like															PF00686	PTHR15048		3.2.1.3		GO:2001070	AT5G01260.1		Carbohydrate-binding-like fold	Cre09.g407501.t1.2	Cre09.g407501.t1.2	Cre09.g407501.t1.2
Cre09.g407501.t1.2	CRE09.G407501.T1.2	T517	CRE09.G407501.T1.2_517_1	T	-0.772	1.7	2.47	0.914	0.585	0.308	0.6371	AASPAAAAGTAGTAAASIFGSPGGVK	0.0315471	0.446254	0.365	0.0612	0.0114	20.1382	20.4483	21.2206	18.7456	2963	Cre09.g407501.t1.2	4405_1	TRUE	3	Cre09.g407501.t1.2	Cre09.g407501	Cre09.g407501.t1.2			Chloroplast	A0A2K3DFE3	CBM20 domain-containing protein		GO:2001070	GO:0016020			GO:0003824;GO:2001070;GO:0030246;GO:0005975	carbohydrate binding;starch binding;catalytic activity;carbohydrate metabolic process	IPR013784;IPR002044;IPR013783		PF00686	CBM_20							PS51166	CBM20	SSF49452	Starch-binding domain-like															PF00686	PTHR15048		3.2.1.3		GO:2001070	AT5G01260.1		Carbohydrate-binding-like fold	Cre09.g407501.t1.2	Cre09.g407501.t1.2	Cre09.g407501.t1.2
Cre09.g407850.t1.2	CRE09.G407850.T1.2	S289	CRE09.G407850.T1.2_289_1	S	0.31	0.3	-0.01	0.907	0.837	0.997	1	IPGLEDSDF	0.511184	0.882762	0.316	0.331	0.973	21.7112	21.9146	21.6045	21.6145	1514	Cre09.g407850.t1.2	4407_1	FALSE	0	Cre09.g407850.t1.2	Cre09.g407850	Cre09.g407850.t1.2			Chloroplast	A0A2K3DFF3				GO:0016020																																										Cre09.g407850.t1.2	Cre09.g407850.t1.2	Cre09.g407850.t1.2
Cre09.g408150.t1.2	CRE09.G408150.T1.2	S107	CRE09.G408150.T1.2_107_1	S	0.519	-0.68	-1.2	0.932	0.856	0.775	0.9032	ALLSFAPTR	0.345967	0.829663	0.523	0.405	0.155	20.5923	20.5384	20.0196	21.2188	2589	Cre09.g408150.t1.2	4408_1	FALSE	0	Cre09.g408150.t1.2	Cre09.g408150	Cre09.g408150.t1.2			Other	A8J4I0																																														Cre09.g408150.t1.2	Cre09.g408150.t1.2	Cre09.g408150.t1.2
Cre09.g409426.t1.1	CRE09.G409426.T1.1	T653	CRE09.G409426.T1.1_653_1	T	1.11	0.267	-0.845	0.715	0.894	0.598	0.8958	GSGGGGGGLNTLELMGQQSER	0.039176	0.496038	0.0159	0.509	0.0535	22.8134	23.2729	22.1611	23.0062	896	Cre09.g409426.t1.1	4409_1	FALSE	0	Cre09.g409426.t1.1	Cre09.g409426	Cre09.g409426.t1.1		null-allele passenger mutation was isolated (PMID 29743196)	Other	A0A2K3DFI3																																								3.6.4.13						Cre09.g409426.t1.1	Cre09.g409426.t1.1	Cre09.g409426.t1.1
Cre09.g409850.t1.2	CRE09.G409850.T1.2	T165	CRE09.G409850.T1.2_165_1	T	0.318	-0.202	-0.52	0.969	0.966	0.938	0.5	AAAGTPTAAAAVAAFA	0.850036	0.960126	0.734	0.829	0.58	21.7881	21.8266	21.5088	22.029	1457	Cre09.g409850.t1.2	4410_1	FALSE	0	Cre09.g409850.t1.2	Cre09.g409850	Cre09.g409850.t1.2			Other	A8J4M0									IPR027417	P-loop containing nucleoside triphosphate hydrolase											SSF161270	PspA lactotransferrin-binding region																								Cre09.g409850.t1.2	Cre09.g409850.t1.2	Cre09.g409850.t1.2
Cre09.g410050.t1.2	CRE09.G410050.T1.2	S1162	CRE09.G410050.T1.2_1162_1	S	-2.4	1.13	3.53	0.685	0.759	0.0607	0.8454	GKQPAAAATTAPAPGLGASSAALSVVSEVDGHVR	0.00277958	0.133939	0.011	0.178	0.000909	16.0384	15.6149	18.0172	14.4831	4314	Cre09.g410050.t1.2	4415_1	TRUE	4	Cre09.g410050.t1.2	Cre09.g410050	Cre09.g410050.t1.2	putative Cation-transporting ATPase	High homology to bacterial genes; related to Cation-transporting ATPase pma1	Secretory	A0A2K3DFK1	Cation_ATPase_N domain-containing protein		GO:0005388;GO:0005524;GO:0016887	GO:0005886;GO:0043231			GO:0046872;GO:0005524;GO:0006754;GO:0006812;GO:0016020;GO:0000166;GO:0015662;GO:0016021	cation transport;ATP binding;membrane;metal ion binding;ATP biosynthetic process;integral component of membrane;nucleotide binding;ATPase activity, coupled to transmembrane movement of ions, phosphorylative mechanism	IPR001757;IPR023214;IPR023299;IPR004014;IPR008250;IPR000695;IPR023298;IPR006068		PF00690;PF00689;PF13246;PF00122	E1-E2_ATPase;Cation_ATPase_C;Cation_ATPase;Cation_ATPase_N									SSF81660;SSF56784;SSF81653	Calcium ATPase, transduction domain A;Metal cation-transporting ATPase, ATP-binding domain N;HAD-like															PF13246;PF00690;PF00689;PF00122	PTHR24093;PTHR24093:SF297		3.6.3.8		GO:0046872;GO:0000166	AT1G07810.1	ACA3;ATECA1;ECA1	ER-type Ca2+-ATPase 1	Cre09.g410050.t1.2	Cre09.g410050.t1.2	Cre09.g410050.t1.2
Cre09.g410050.t1.2	CRE09.G410050.T1.2	T40	CRE09.G410050.T1.2_40_3	T	-0.967	1.26	2.22	0.928	0.83	0.654	0.75	TSVLDKASIISLAK	0.197577	0.754	0.418	0.297	0.0789	15.0678	15.1642	16.1315	13.9077	4441	Cre09.g410050.t1.2	4416_3	TRUE	4	Cre09.g410050.t1.2	Cre09.g410050	Cre09.g410050.t1.2	putative Cation-transporting ATPase	High homology to bacterial genes; related to Cation-transporting ATPase pma1	Secretory	A0A2K3DFK1	Cation_ATPase_N domain-containing protein		GO:0005388;GO:0005524;GO:0016887	GO:0005886;GO:0043231			GO:0046872;GO:0005524;GO:0006754;GO:0006812;GO:0016020;GO:0000166;GO:0015662;GO:0016021	cation transport;ATP binding;membrane;metal ion binding;ATP biosynthetic process;integral component of membrane;nucleotide binding;ATPase activity, coupled to transmembrane movement of ions, phosphorylative mechanism	IPR001757;IPR023214;IPR023299;IPR004014;IPR008250;IPR000695;IPR023298;IPR006068		PF00690;PF00689;PF13246;PF00122	E1-E2_ATPase;Cation_ATPase_C;Cation_ATPase;Cation_ATPase_N									SSF81660;SSF56784;SSF81653	Calcium ATPase, transduction domain A;Metal cation-transporting ATPase, ATP-binding domain N;HAD-like															PF13246;PF00690;PF00689;PF00122	PTHR24093;PTHR24093:SF297		3.6.3.8		GO:0046872;GO:0000166	AT1G07810.1	ACA3;ATECA1;ECA1	ER-type Ca2+-ATPase 1	Cre09.g410050.t1.2	Cre09.g410050.t1.2	Cre09.g410050.t1.2
Cre09.g410050.t1.2	CRE09.G410050.T1.2	S41	CRE09.G410050.T1.2_41_3	S	-1.07	1.15	2.22	0.911	0.834	0.631	0.75	TSVLDKASIISLAK	0.165239	0.736205	0.341	0.309	0.0635	15.2507	15.2765	16.3492	14.1266	4424	Cre09.g410050.t1.2	4417_3	TRUE	4	Cre09.g410050.t1.2	Cre09.g410050	Cre09.g410050.t1.2	putative Cation-transporting ATPase	High homology to bacterial genes; related to Cation-transporting ATPase pma1	Secretory	A0A2K3DFK1	Cation_ATPase_N domain-containing protein		GO:0005388;GO:0005524;GO:0016887	GO:0005886;GO:0043231			GO:0046872;GO:0005524;GO:0006754;GO:0006812;GO:0016020;GO:0000166;GO:0015662;GO:0016021	cation transport;ATP binding;membrane;metal ion binding;ATP biosynthetic process;integral component of membrane;nucleotide binding;ATPase activity, coupled to transmembrane movement of ions, phosphorylative mechanism	IPR001757;IPR023214;IPR023299;IPR004014;IPR008250;IPR000695;IPR023298;IPR006068		PF00690;PF00689;PF13246;PF00122	E1-E2_ATPase;Cation_ATPase_C;Cation_ATPase;Cation_ATPase_N									SSF81660;SSF56784;SSF81653	Calcium ATPase, transduction domain A;Metal cation-transporting ATPase, ATP-binding domain N;HAD-like															PF13246;PF00690;PF00689;PF00122	PTHR24093;PTHR24093:SF297		3.6.3.8		GO:0046872;GO:0000166	AT1G07810.1	ACA3;ATECA1;ECA1	ER-type Ca2+-ATPase 1	Cre09.g410050.t1.2	Cre09.g410050.t1.2	Cre09.g410050.t1.2
Cre09.g410050.t1.2	CRE09.G410050.T1.2	S47	CRE09.G410050.T1.2_47_1	S	0.605	-0.803	-1.41	0.914	0.814	0.626	0.9151	ASIISLAK	0.160264	0.736205	0.391	0.261	0.0619	21.3764	21.3106	20.7054	22.1134	1803	Cre09.g410050.t1.2	4412_1	FALSE	0	Cre09.g410050.t1.2	Cre09.g410050	Cre09.g410050.t1.2	putative Cation-transporting ATPase	High homology to bacterial genes; related to Cation-transporting ATPase pma1	Secretory	A0A2K3DFK1	Cation_ATPase_N domain-containing protein		GO:0005388;GO:0005524;GO:0016887	GO:0005886;GO:0043231			GO:0046872;GO:0005524;GO:0006754;GO:0006812;GO:0016020;GO:0000166;GO:0015662;GO:0016021	cation transport;ATP binding;membrane;metal ion binding;ATP biosynthetic process;integral component of membrane;nucleotide binding;ATPase activity, coupled to transmembrane movement of ions, phosphorylative mechanism	IPR001757;IPR023214;IPR023299;IPR004014;IPR008250;IPR000695;IPR023298;IPR006068		PF00690;PF00689;PF13246;PF00122	E1-E2_ATPase;Cation_ATPase_C;Cation_ATPase;Cation_ATPase_N									SSF81660;SSF56784;SSF81653	Calcium ATPase, transduction domain A;Metal cation-transporting ATPase, ATP-binding domain N;HAD-like															PF13246;PF00690;PF00689;PF00122	PTHR24093;PTHR24093:SF297		3.6.3.8		GO:0046872;GO:0000166	AT1G07810.1	ACA3;ATECA1;ECA1	ER-type Ca2+-ATPase 1	Cre09.g410050.t1.2	Cre09.g410050.t1.2	Cre09.g410050.t1.2
Cre09.g410050.t1.2	CRE09.G410050.T1.2	S47	CRE09.G410050.T1.2_47_2	S	-0.26	-0.156	0.104	0.947	0.953	0.992	0.9151	ASIISLAK	0.869229	0.965754	0.607	0.757	0.836	19.1095	18.9708	19.2309	19.1269	3705.5	Cre09.g410050.t1.2	4412_2	FALSE	0	Cre09.g410050.t1.2	Cre09.g410050	Cre09.g410050.t1.2	putative Cation-transporting ATPase	High homology to bacterial genes; related to Cation-transporting ATPase pma1	Secretory	A0A2K3DFK1	Cation_ATPase_N domain-containing protein		GO:0005388;GO:0005524;GO:0016887	GO:0005886;GO:0043231			GO:0046872;GO:0005524;GO:0006754;GO:0006812;GO:0016020;GO:0000166;GO:0015662;GO:0016021	cation transport;ATP binding;membrane;metal ion binding;ATP biosynthetic process;integral component of membrane;nucleotide binding;ATPase activity, coupled to transmembrane movement of ions, phosphorylative mechanism	IPR001757;IPR023214;IPR023299;IPR004014;IPR008250;IPR000695;IPR023298;IPR006068		PF00690;PF00689;PF13246;PF00122	E1-E2_ATPase;Cation_ATPase_C;Cation_ATPase;Cation_ATPase_N									SSF81660;SSF56784;SSF81653	Calcium ATPase, transduction domain A;Metal cation-transporting ATPase, ATP-binding domain N;HAD-like															PF13246;PF00690;PF00689;PF00122	PTHR24093;PTHR24093:SF297		3.6.3.8		GO:0046872;GO:0000166	AT1G07810.1	ACA3;ATECA1;ECA1	ER-type Ca2+-ATPase 1	Cre09.g410050.t1.2	Cre09.g410050.t1.2	Cre09.g410050.t1.2
Cre09.g410050.t1.2	CRE09.G410050.T1.2	S47	CRE09.G410050.T1.2_47_3	S	-1.2	0.864	2.06	0.899	0.874	0.684	0.9151	ASIISLAK	0.221601	0.779238	0.305	0.454	0.0907	15.2932	15.1821	16.3791	14.3183	4417	Cre09.g410050.t1.2	4412_3	TRUE	4	Cre09.g410050.t1.2	Cre09.g410050	Cre09.g410050.t1.2	putative Cation-transporting ATPase	High homology to bacterial genes; related to Cation-transporting ATPase pma1	Secretory	A0A2K3DFK1	Cation_ATPase_N domain-containing protein		GO:0005388;GO:0005524;GO:0016887	GO:0005886;GO:0043231			GO:0046872;GO:0005524;GO:0006754;GO:0006812;GO:0016020;GO:0000166;GO:0015662;GO:0016021	cation transport;ATP binding;membrane;metal ion binding;ATP biosynthetic process;integral component of membrane;nucleotide binding;ATPase activity, coupled to transmembrane movement of ions, phosphorylative mechanism	IPR001757;IPR023214;IPR023299;IPR004014;IPR008250;IPR000695;IPR023298;IPR006068		PF00690;PF00689;PF13246;PF00122	E1-E2_ATPase;Cation_ATPase_C;Cation_ATPase;Cation_ATPase_N									SSF81660;SSF56784;SSF81653	Calcium ATPase, transduction domain A;Metal cation-transporting ATPase, ATP-binding domain N;HAD-like															PF13246;PF00690;PF00689;PF00122	PTHR24093;PTHR24093:SF297		3.6.3.8		GO:0046872;GO:0000166	AT1G07810.1	ACA3;ATECA1;ECA1	ER-type Ca2+-ATPase 1	Cre09.g410050.t1.2	Cre09.g410050.t1.2	Cre09.g410050.t1.2
Cre09.g410050.t1.2	CRE09.G410050.T1.2	S50	CRE09.G410050.T1.2_50_1	S	-0.493	-0.169	0.324	0.936	0.97	0.972	0.9312	ASIISLAK	0.834903	0.957361	0.563	0.842	0.703	23.2884	23.0677	23.5607	23.237	724	Cre09.g410050.t1.2	4411_1	FALSE	0	Cre09.g410050.t1.2	Cre09.g410050	Cre09.g410050.t1.2	putative Cation-transporting ATPase	High homology to bacterial genes; related to Cation-transporting ATPase pma1	Secretory	A0A2K3DFK1	Cation_ATPase_N domain-containing protein		GO:0005388;GO:0005524;GO:0016887	GO:0005886;GO:0043231			GO:0046872;GO:0005524;GO:0006754;GO:0006812;GO:0016020;GO:0000166;GO:0015662;GO:0016021	cation transport;ATP binding;membrane;metal ion binding;ATP biosynthetic process;integral component of membrane;nucleotide binding;ATPase activity, coupled to transmembrane movement of ions, phosphorylative mechanism	IPR001757;IPR023214;IPR023299;IPR004014;IPR008250;IPR000695;IPR023298;IPR006068		PF00690;PF00689;PF13246;PF00122	E1-E2_ATPase;Cation_ATPase_C;Cation_ATPase;Cation_ATPase_N									SSF81660;SSF56784;SSF81653	Calcium ATPase, transduction domain A;Metal cation-transporting ATPase, ATP-binding domain N;HAD-like															PF13246;PF00690;PF00689;PF00122	PTHR24093;PTHR24093:SF297		3.6.3.8		GO:0046872;GO:0000166	AT1G07810.1	ACA3;ATECA1;ECA1	ER-type Ca2+-ATPase 1	Cre09.g410050.t1.2	Cre09.g410050.t1.2	Cre09.g410050.t1.2
Cre09.g410050.t1.2	CRE09.G410050.T1.2	S50	CRE09.G410050.T1.2_50_2	S	-0.26	-0.156	0.104	0.947	0.953	0.992	0.9312	ASIISLAK	0.869229	0.965754	0.607	0.757	0.836	19.1095	18.9708	19.2309	19.1269	3705.5	Cre09.g410050.t1.2	4411_2	FALSE	0	Cre09.g410050.t1.2	Cre09.g410050	Cre09.g410050.t1.2	putative Cation-transporting ATPase	High homology to bacterial genes; related to Cation-transporting ATPase pma1	Secretory	A0A2K3DFK1	Cation_ATPase_N domain-containing protein		GO:0005388;GO:0005524;GO:0016887	GO:0005886;GO:0043231			GO:0046872;GO:0005524;GO:0006754;GO:0006812;GO:0016020;GO:0000166;GO:0015662;GO:0016021	cation transport;ATP binding;membrane;metal ion binding;ATP biosynthetic process;integral component of membrane;nucleotide binding;ATPase activity, coupled to transmembrane movement of ions, phosphorylative mechanism	IPR001757;IPR023214;IPR023299;IPR004014;IPR008250;IPR000695;IPR023298;IPR006068		PF00690;PF00689;PF13246;PF00122	E1-E2_ATPase;Cation_ATPase_C;Cation_ATPase;Cation_ATPase_N									SSF81660;SSF56784;SSF81653	Calcium ATPase, transduction domain A;Metal cation-transporting ATPase, ATP-binding domain N;HAD-like															PF13246;PF00690;PF00689;PF00122	PTHR24093;PTHR24093:SF297		3.6.3.8		GO:0046872;GO:0000166	AT1G07810.1	ACA3;ATECA1;ECA1	ER-type Ca2+-ATPase 1	Cre09.g410050.t1.2	Cre09.g410050.t1.2	Cre09.g410050.t1.2
Cre09.g410200.t1.2	CRE09.G410200.T1.2	S1085	CRE09.G410200.T1.2_1085_1	S	-0.326	-0.117	0.209	0.928	0.957	0.942	0.7002	GSGYGGLLPR	0.706855	0.926869	0.421	0.77	0.603	22.982	22.8342	23.1606	22.9513	825	Cre09.g410200.t1.2	4421_1	FALSE	0	Cre09.g410200.t1.2	Cre09.g410200	Cre09.g410200.t1.2			Other	A0A2K3DFJ7				GO:0016020																																										Cre09.g410200.t1.2	Cre09.g410200.t1.2	Cre09.g410200.t1.2
Cre09.g410200.t1.2	CRE09.G410200.T1.2	T1150	CRE09.G410200.T1.2_1150_1	T	-0.00566	0.551	0.557	0.999	0.849	0.868	0.3333	VTAPASSPVPQEGPPGGAR	0.579278	0.896244	0.993	0.376	0.371	18.9329	19.1148	19.1205	18.5634	3787	Cre09.g410200.t1.2	4424_1	TRUE	7	Cre09.g410200.t1.2	Cre09.g410200	Cre09.g410200.t1.2			Other	A0A2K3DFJ7				GO:0016020																																										Cre09.g410200.t1.2	Cre09.g410200.t1.2	Cre09.g410200.t1.2
Cre09.g410200.t1.2	CRE09.G410200.T1.2	S1154	CRE09.G410200.T1.2_1154_1	S	-0.151	-0.505	-0.354	0.984	0.9	0.961	0.4801	VTAPASSPVPQEGPPGGAR	0.794177	0.950362	0.845	0.518	0.649	20.7145	20.4957	20.6471	21.0009	2498	Cre09.g410200.t1.2	4423_1	FALSE	0	Cre09.g410200.t1.2	Cre09.g410200	Cre09.g410200.t1.2			Other	A0A2K3DFJ7				GO:0016020																																										Cre09.g410200.t1.2	Cre09.g410200.t1.2	Cre09.g410200.t1.2
Cre09.g410200.t1.2	CRE09.G410200.T1.2	S172	CRE09.G410200.T1.2_172_1	S	-0.449	0.319	0.767	0.935	0.931	0.858	0.8634	LQHLADGGAPSPTGATVKPTPR	0.601425	0.900507	0.56	0.678	0.326	20.1316	20.0883	20.537	19.7697	2972	Cre09.g410200.t1.2	4422_1	TRUE	1	Cre09.g410200.t1.2	Cre09.g410200	Cre09.g410200.t1.2			Other	A0A2K3DFJ7				GO:0016020																																										Cre09.g410200.t1.2	Cre09.g410200.t1.2	Cre09.g410200.t1.2
Cre09.g410200.t1.2	CRE09.G410200.T1.2	S759	CRE09.G410200.T1.2_759_1	S	0.0146	0.773	0.759	0.998	0.65	0.713	1	AASLVEGMLEVK	0.161657	0.736205	0.973	0.0965	0.102	21.8566	22.1192	22.1046	21.346	1413	Cre09.g410200.t1.2	4419_1	FALSE	0	Cre09.g410200.t1.2	Cre09.g410200	Cre09.g410200.t1.2			Other	A0A2K3DFJ7				GO:0016020																																										Cre09.g410200.t1.2	Cre09.g410200.t1.2	Cre09.g410200.t1.2
Cre09.g411050.t1.1	CRE09.G411050.T1.1	T51	CRE09.G411050.T1.1_51_1	T	-0.118	-0.209	-0.0909	0.967	0.904	0.984	0.9173	GGTPDPGYPPDGPYR	0.82035	0.953509	0.727	0.539	0.788	21.1073	20.9984	21.1163	21.2071	2102	Cre09.g411050.t1.1	4436_1	FALSE	0	Cre09.g411050.t1.1	Cre09.g411050	Cre09.g411050.t1.1			Other	A0A2K3DFM9			GO:0005085	GO:0005737																																										Cre09.g411050.t1.1	Cre09.g411050.t1.1	Cre09.g411050.t1.1
Cre09.g411250.t1.1	CRE09.G411250.T1.1	S274	CRE09.G411250.T1.1_274_1	S	-0.298	-0.452	-0.154	0.932	0.849	0.978	0.4773	NSASGGLGPVPEGAPAAGGSGGGGSSSR	0.644434	0.913201	0.548	0.367	0.755	20.9218	20.672	20.9699	21.1235	2298	Cre09.g411250.t1.1	4445_1	FALSE	0	Cre09.g411250.t1.1	Cre09.g411250	Cre09.g411250.t1.1			Other	A0A2K3DFL3				GO:0005737			GO:0005515	protein binding	IPR001611										PS51450	LRR	SSF52075	Outer arm dynein light chain 1																PTHR24365					AT2G34680.1	AIR9	Outer arm dynein light chain 1 protein	Cre09.g411250.t1.1	Cre09.g411250.t1.1	Cre09.g411250.t1.1
Cre09.g411950.t1.1	CRE09.G411950.T1.1	S1604	CRE09.G411950.T1.1_1604_1	S	0.459	0.596	0.136	0.932	0.86	0.995	0.9101	SAPVPFEAFAGAGLSQQQGR	0.680324	0.92084	0.524	0.412	0.849	19.7142	20.066	19.6065	19.4702	3278	Cre09.g411950.t1.1	4448_1	TRUE	1	Cre09.g411950.t1.1	Cre09.g411950	Cre09.g411950.t1.1			Other	A0A2K3DFN3	HTH myb-type domain-containing protein						GO:0003677;GO:0006355	regulation of transcription, DNA-templated;DNA binding	IPR001005;IPR009057;IPR015495;IPR017930;IPR012287		PF00249	Myb_DNA-binding							PS51294	HTH_MYB	SSF46689	Homeodomain-like															PF00249	PTHR10641					AT3G13890.1	ATMYB26;MS35;MYB26	myb domain protein 26	Cre09.g411950.t1.1	Cre09.g411950.t1.1	Cre09.g411950.t1.1
Cre09.g413650.t1.1	CRE09.G413650.T1.1	S1076	CRE09.G413650.T1.1_1076_2	S	0.598	-0.133	-0.731	0.914	0.97	0.858	0.3794	LNAVSDAGAGDTGAGGSSVPGSPASR	0.530378	0.888936	0.392	0.846	0.3	20.9288	21.0836	20.4861	21.2166	2291	Cre09.g413650.t1.1	4455_2	FALSE	0	Cre09.g413650.t1.1	Cre09.g413650	Cre09.g413650.t1.1			Other	A0A2K3DFV7		GO:0006888;GO:0006890;GO:0060628		GO:0070939			GO:0005783;GO:0048193	Golgi vesicle transport;endoplasmic reticulum	IPR007528		PF04437	RINT1_TIP1																									PF04437	PTHR13520;PTHR13520:SF0				GO:0048193;GO:0005783				Cre09.g413650.t1.1	Cre09.g413650.t1.1	Cre09.g413650.t1.1
Cre09.g413650.t1.1	CRE09.G413650.T1.1	T1083	CRE09.G413650.T1.1_1083_2	T	0.904	-0.666	-1.57	0.91	0.883	0.725	0.3899	LNAVSDAGAGDTGAGGSSVPGSPASR	0.260529	0.795485	0.338	0.476	0.11	19.5086	19.5877	18.6839	20.254	3436	Cre09.g413650.t1.1	4456_2	TRUE	4	Cre09.g413650.t1.1	Cre09.g413650	Cre09.g413650.t1.1			Other	A0A2K3DFV7		GO:0006888;GO:0006890;GO:0060628		GO:0070939			GO:0005783;GO:0048193	Golgi vesicle transport;endoplasmic reticulum	IPR007528		PF04437	RINT1_TIP1																									PF04437	PTHR13520;PTHR13520:SF0				GO:0048193;GO:0005783				Cre09.g413650.t1.1	Cre09.g413650.t1.1	Cre09.g413650.t1.1
Cre09.g413650.t1.1	CRE09.G413650.T1.1	S1093	CRE09.G413650.T1.1_1093_2	S	0.236	0.277	0.0413	0.984	0.963	0.997	0.4424	LNAVSDAGAGDTGAGGSSVPGSPASR	0.968408	0.993404	0.845	0.818	0.973	19.7533	19.9243	19.6885	19.6472	3246	Cre09.g413650.t1.1	4454_2	TRUE	3	Cre09.g413650.t1.1	Cre09.g413650	Cre09.g413650.t1.1			Other	A0A2K3DFV7		GO:0006888;GO:0006890;GO:0060628		GO:0070939			GO:0005783;GO:0048193	Golgi vesicle transport;endoplasmic reticulum	IPR007528		PF04437	RINT1_TIP1																									PF04437	PTHR13520;PTHR13520:SF0				GO:0048193;GO:0005783				Cre09.g413650.t1.1	Cre09.g413650.t1.1	Cre09.g413650.t1.1
Cre09.g416000.t1.2	CRE09.G416000.T1.2	T337	CRE09.G416000.T1.2_337_1	T	0.122	0.406	0.284	0.988	0.915	0.972	1	EATPVPEAEPVPAVEWWDR	0.851234	0.960164	0.87	0.588	0.704	28.017	28.1932	28.0708	27.7869	68	Cre09.g416000.t1.2	4467_1	FALSE	0	Cre09.g416000.t1.2	Cre09.g416000	Cre09.g416000.t1.2	Pre-mRNA processing factor 3-like protein	U4/U6-associated splicing factor in the snRNP family; identified in the eyespot phosphoproteome by Wagner et al. 28 [PMID: 1865559], predicted protein with similarity to an Ostreococcus protein	Other	A0A2K3DFZ6		GO:0000398		GO:0046540	AT1G28060		GO:0000398;GO:0046540	mRNA splicing, via spliceosome;U4/U6 x U5 tri-snRNP complex	IPR010541;IPR013881;IPR027104	U4/U6 small nuclear ribonucleoprotein Prp3	PF08572;PF06544	PRP3;DUF1115			K12843	U4/U6 small nuclear ribonucleoprotein PRP3																					PF06544;PF08572	PTHR14212			K12843	GO:0046540;GO:0000398	AT1G28060.1		Pre-mRNA-splicing factor 3	Cre09.g416000.t1.2	Cre09.g416000.t1.2	Cre09.g416000.t1.2
Cre09.g416850.t1.2	CRE09.G416850.T1.2	S1146	CRE09.G416850.T1.2_1146_1	S	3.25	-0.0654	-3.32	0.726	0.99	0.575	0.4618	DVIDSGAEVSAAPATAASASPSITR	0.0709638	0.620506	0.0471	0.965	0.0436	19.7129	20.7759	17.5213	20.8413	3280	Cre09.g416850.t1.2	4486_1	TRUE	1	Cre09.g416850.t1.2	Cre09.g416850	Cre09.g416850.t1.2			Chloroplast	A0A2K3DG19	Rhodanese domain-containing protein						GO:0050826;GO:0042309;GO:0050825	homoiothermy;response to freezing;ice binding	IPR000104;IPR001763										PS50206	RHODANESE_3	SSF52821	Rhodanese/Cell cycle control phosphatase																		2.7.11.1						Cre09.g416850.t1.2	Cre09.g416850.t1.2	Cre09.g416850.t1.2
Cre09.g416850.t1.2	CRE09.G416850.T1.2	S1148	CRE09.G416850.T1.2_1148_1	S	-1.13	3.35	4.48	0.93	0.48	0.265	0.8935	DVIDSGAEVSAAPATAASASPSITR	0.02196	0.387876	0.437	0.0362	0.00856	20.2154	20.9538	22.0873	17.6051	2909	Cre09.g416850.t1.2	4485_1	TRUE	2	Cre09.g416850.t1.2	Cre09.g416850	Cre09.g416850.t1.2			Chloroplast	A0A2K3DG19	Rhodanese domain-containing protein						GO:0050826;GO:0042309;GO:0050825	homoiothermy;response to freezing;ice binding	IPR000104;IPR001763										PS50206	RHODANESE_3	SSF52821	Rhodanese/Cell cycle control phosphatase																		2.7.11.1						Cre09.g416850.t1.2	Cre09.g416850.t1.2	Cre09.g416850.t1.2
Cre09.g416850.t1.2	CRE09.G416850.T1.2	S1150	CRE09.G416850.T1.2_1150_1	S	-1.04	0.515	1.55	0.888	0.915	0.735	0.413	DVIDSGAEVSAAPATAASASPSITR	0.267956	0.795485	0.282	0.585	0.118	15.3845	15.2105	16.248	14.695	4408	Cre09.g416850.t1.2	4484_1	TRUE	4	Cre09.g416850.t1.2	Cre09.g416850	Cre09.g416850.t1.2			Chloroplast	A0A2K3DG19	Rhodanese domain-containing protein						GO:0050826;GO:0042309;GO:0050825	homoiothermy;response to freezing;ice binding	IPR000104;IPR001763										PS50206	RHODANESE_3	SSF52821	Rhodanese/Cell cycle control phosphatase																		2.7.11.1						Cre09.g416850.t1.2	Cre09.g416850.t1.2	Cre09.g416850.t1.2
Cre09.g416850.t1.2	CRE09.G416850.T1.2	S1154	CRE09.G416850.T1.2_1154_1	S	-1.35	-2.05	-0.696	0.883	0.633	0.927	0.4883	SPSPGPAFAAGISR	0.210632	0.771035	0.244	0.0889	0.539	19.1147	17.9798	19.334	20.0302	3703	Cre09.g416850.t1.2	4493_1	TRUE	1	Cre09.g416850.t1.2	Cre09.g416850	Cre09.g416850.t1.2			Chloroplast	A0A2K3DG19	Rhodanese domain-containing protein						GO:0050826;GO:0042309;GO:0050825	homoiothermy;response to freezing;ice binding	IPR000104;IPR001763										PS50206	RHODANESE_3	SSF52821	Rhodanese/Cell cycle control phosphatase																		2.7.11.1						Cre09.g416850.t1.2	Cre09.g416850.t1.2	Cre09.g416850.t1.2
Cre09.g416850.t1.2	CRE09.G416850.T1.2	S1156	CRE09.G416850.T1.2_1156_1	S	0.148	-0.111	-0.26	0.965	0.957	0.912	0.9272	SPSPGPAFAAGISR	0.785306	0.949204	0.697	0.769	0.498	31.5657	31.5779	31.4298	31.6894	19	Cre09.g416850.t1.2	4492_1	FALSE	0	Cre09.g416850.t1.2	Cre09.g416850	Cre09.g416850.t1.2			Chloroplast	A0A2K3DG19	Rhodanese domain-containing protein						GO:0050826;GO:0042309;GO:0050825	homoiothermy;response to freezing;ice binding	IPR000104;IPR001763										PS50206	RHODANESE_3	SSF52821	Rhodanese/Cell cycle control phosphatase																		2.7.11.1						Cre09.g416850.t1.2	Cre09.g416850.t1.2	Cre09.g416850.t1.2
Cre09.g416850.t1.2	CRE09.G416850.T1.2	S1434	CRE09.G416850.T1.2_1434_1	S	-0.00818	-0.0698	-0.0617	0.999	0.974	0.997	1	FFGGDSGEWDEVQLER	0.984097	0.996185	0.985	0.873	0.888	25.4494	25.4234	25.4316	25.4932	229	Cre09.g416850.t1.2	4489_1	FALSE	0	Cre09.g416850.t1.2	Cre09.g416850	Cre09.g416850.t1.2			Chloroplast	A0A2K3DG19	Rhodanese domain-containing protein						GO:0050826;GO:0042309;GO:0050825	homoiothermy;response to freezing;ice binding	IPR000104;IPR001763										PS50206	RHODANESE_3	SSF52821	Rhodanese/Cell cycle control phosphatase																		2.7.11.1						Cre09.g416850.t1.2	Cre09.g416850.t1.2	Cre09.g416850.t1.2
Cre09.g416850.t1.2	CRE09.G416850.T1.2	S1457	CRE09.G416850.T1.2_1457_1	S	1.65	0.812	-0.838	0.756	0.84	0.858	1	AAAGADSADEEAEAR	0.172491	0.742183	0.0667	0.338	0.323	17.344	18.1645	16.5146	17.3528	4151	Cre09.g416850.t1.2	4483_1	TRUE	1	Cre09.g416850.t1.2	Cre09.g416850	Cre09.g416850.t1.2			Chloroplast	A0A2K3DG19	Rhodanese domain-containing protein						GO:0050826;GO:0042309;GO:0050825	homoiothermy;response to freezing;ice binding	IPR000104;IPR001763										PS50206	RHODANESE_3	SSF52821	Rhodanese/Cell cycle control phosphatase																		2.7.11.1						Cre09.g416850.t1.2	Cre09.g416850.t1.2	Cre09.g416850.t1.2
Cre09.g416850.t1.2	CRE09.G416850.T1.2	Y1577	CRE09.G416850.T1.2_1577_1	Y	0.829	0.149	-0.679	0.942	0.982	0.964	0.4689	YTPSVSPSASAVVPR	0.839184	0.957514	0.587	0.922	0.655	15.8845	16.2104	15.3818	16.0613	4344	Cre09.g416850.t1.2	4496_1	TRUE	2	Cre09.g416850.t1.2	Cre09.g416850	Cre09.g416850.t1.2			Chloroplast	A0A2K3DG19	Rhodanese domain-containing protein						GO:0050826;GO:0042309;GO:0050825	homoiothermy;response to freezing;ice binding	IPR000104;IPR001763										PS50206	RHODANESE_3	SSF52821	Rhodanese/Cell cycle control phosphatase																		2.7.11.1						Cre09.g416850.t1.2	Cre09.g416850.t1.2	Cre09.g416850.t1.2
Cre09.g416850.t1.2	CRE09.G416850.T1.2	Y1577	CRE09.G416850.T1.2_1577_2	Y	-0.147	0.0113	0.158	0.984	0.996	0.989	0.4689	YTPSVSPSASAVVPR	0.964148	0.991057	0.826	0.987	0.813	26.0227	25.9774	26.1245	25.9661	178	Cre09.g416850.t1.2	4496_2	FALSE	0	Cre09.g416850.t1.2	Cre09.g416850	Cre09.g416850.t1.2			Chloroplast	A0A2K3DG19	Rhodanese domain-containing protein						GO:0050826;GO:0042309;GO:0050825	homoiothermy;response to freezing;ice binding	IPR000104;IPR001763										PS50206	RHODANESE_3	SSF52821	Rhodanese/Cell cycle control phosphatase																		2.7.11.1						Cre09.g416850.t1.2	Cre09.g416850.t1.2	Cre09.g416850.t1.2
Cre09.g416850.t1.2	CRE09.G416850.T1.2	T1578	CRE09.G416850.T1.2_1578_2	T	-0.932	-0.958	-0.0257	0.93	0.874	0.997	0.4854	YTPSVSPSASAVVPR	0.694469	0.925237	0.474	0.462	0.984	23.4326	22.8027	23.7347	23.7604	673	Cre09.g416850.t1.2	4502_2	FALSE	0	Cre09.g416850.t1.2	Cre09.g416850	Cre09.g416850.t1.2			Chloroplast	A0A2K3DG19	Rhodanese domain-containing protein						GO:0050826;GO:0042309;GO:0050825	homoiothermy;response to freezing;ice binding	IPR000104;IPR001763										PS50206	RHODANESE_3	SSF52821	Rhodanese/Cell cycle control phosphatase																		2.7.11.1						Cre09.g416850.t1.2	Cre09.g416850.t1.2	Cre09.g416850.t1.2
Cre09.g416850.t1.2	CRE09.G416850.T1.2	S1580	CRE09.G416850.T1.2_1580_1	S	0.087	1.39	1.3	0.994	0.706	0.769	0.8682	YTPSVSPSASAVVPR	0.226774	0.782052	0.92	0.128	0.151	26.5275	27.02	26.933	25.6294	147	Cre09.g416850.t1.2	4495_1	FALSE	0	Cre09.g416850.t1.2	Cre09.g416850	Cre09.g416850.t1.2			Chloroplast	A0A2K3DG19	Rhodanese domain-containing protein						GO:0050826;GO:0042309;GO:0050825	homoiothermy;response to freezing;ice binding	IPR000104;IPR001763										PS50206	RHODANESE_3	SSF52821	Rhodanese/Cell cycle control phosphatase																		2.7.11.1						Cre09.g416850.t1.2	Cre09.g416850.t1.2	Cre09.g416850.t1.2
Cre09.g416850.t1.2	CRE09.G416850.T1.2	S1582	CRE09.G416850.T1.2_1582_1	S	0.386	0.481	0.0947	0.994	0.981	0.997	0.8921	YTPSVSPSASAVVPR	0.992148	0.99734	0.926	0.908	0.982	23.147	23.4359	23.0499	22.9553	769	Cre09.g416850.t1.2	4494_1	TRUE	3	Cre09.g416850.t1.2	Cre09.g416850	Cre09.g416850.t1.2			Chloroplast	A0A2K3DG19	Rhodanese domain-containing protein						GO:0050826;GO:0042309;GO:0050825	homoiothermy;response to freezing;ice binding	IPR000104;IPR001763										PS50206	RHODANESE_3	SSF52821	Rhodanese/Cell cycle control phosphatase																		2.7.11.1						Cre09.g416850.t1.2	Cre09.g416850.t1.2	Cre09.g416850.t1.2
Cre09.g416850.t1.2	CRE09.G416850.T1.2	S1582	CRE09.G416850.T1.2_1582_2	S	-0.0499	1.89	1.94	0.999	0.849	0.863	0.8921	YTPSVSPSASAVVPR	0.569368	0.894695	0.981	0.372	0.36	23.1586	23.7722	23.8221	21.8814	764	Cre09.g416850.t1.2	4494_2	TRUE	1	Cre09.g416850.t1.2	Cre09.g416850	Cre09.g416850.t1.2			Chloroplast	A0A2K3DG19	Rhodanese domain-containing protein						GO:0050826;GO:0042309;GO:0050825	homoiothermy;response to freezing;ice binding	IPR000104;IPR001763										PS50206	RHODANESE_3	SSF52821	Rhodanese/Cell cycle control phosphatase																		2.7.11.1						Cre09.g416850.t1.2	Cre09.g416850.t1.2	Cre09.g416850.t1.2
Cre09.g416850.t1.2	CRE09.G416850.T1.2	T1667	CRE09.G416850.T1.2_1667_1	T	-3.74	-0.78	2.96	0.756	0.931	0.749	0.4468	HATPANLSPSER	0.14411	0.719771	0.0658	0.679	0.134	16.3648	14.8567	18.601	15.6368	4266	Cre09.g416850.t1.2	4491_1	TRUE	6	Cre09.g416850.t1.2	Cre09.g416850	Cre09.g416850.t1.2			Chloroplast	A0A2K3DG19	Rhodanese domain-containing protein						GO:0050826;GO:0042309;GO:0050825	homoiothermy;response to freezing;ice binding	IPR000104;IPR001763										PS50206	RHODANESE_3	SSF52821	Rhodanese/Cell cycle control phosphatase																		2.7.11.1						Cre09.g416850.t1.2	Cre09.g416850.t1.2	Cre09.g416850.t1.2
Cre09.g416850.t1.2	CRE09.G416850.T1.2	S1672	CRE09.G416850.T1.2_1672_1	S	0.878	0.65	-0.228	0.901	0.872	0.984	0.921	HATPANLSPSER	0.557747	0.89169	0.308	0.445	0.786	22.9226	23.432	22.5539	22.782	841	Cre09.g416850.t1.2	4490_1	FALSE	0	Cre09.g416850.t1.2	Cre09.g416850	Cre09.g416850.t1.2			Chloroplast	A0A2K3DG19	Rhodanese domain-containing protein						GO:0050826;GO:0042309;GO:0050825	homoiothermy;response to freezing;ice binding	IPR000104;IPR001763										PS50206	RHODANESE_3	SSF52821	Rhodanese/Cell cycle control phosphatase																		2.7.11.1						Cre09.g416850.t1.2	Cre09.g416850.t1.2	Cre09.g416850.t1.2
Cre09.g800969_4532.1	CRE09.G800969_4532.1	S41	CRE09.G800969_4532.1_41_1	S	-0.958	-1.88	-0.922	0.827	0.181	0.725	0.377	STSGSGFAAPGAAEQQDSTTSVSK	0.0164387	0.340512	0.103	0.00501	0.115	21.3821	20.4363	21.3941	22.3158	1796	Cre09.g800969_4532.1	4508_1	TRUE	1	Cre09.g800969_4532.1	Cre09.g800969	Cre09.g800969_4532.1																																																		Cre09.g800969_4532.1	Cre09.g800969_4532.1	Cre09.g800969_4532.1
Cre09.g801076_4532.1	CRE09.G801076_4532.1	S645	CRE09.G801076_4532.1_645_2	S	0.511	0.0116	-0.499	0.914	0.995	0.876	0.7838	TPSLVSVFFAK	0.583056	0.896244	0.371	0.984	0.382	18.2587	18.4328	17.9222	18.4212	4027.5	Cre09.g801076_4532.1	4516_2	FALSE	0	Cre09.g801076_4532.1|EGGNOG: Embryonic stem cell-specific 5-hydroxymethylcytosine-binding	Cre09.g801076	Cre09.g801076_4532.1											GO:0005199	structural constituent of cell wall	IPR024616;IPR003882	Pistil-specific extensin-like protein;Pherophorin	PF12499	DUF3707											Embryonic stem cell-specific 5-hydroxymethylcytosine-binding													SRAP	PF12499					GO:0005199				Cre09.g801076_4532.1	Cre09.g801076_4532.1	Cre09.g801076_4532.1
Cre09.g801076_4532.1	CRE09.G801076_4532.1	S648	CRE09.G801076_4532.1_648_2	S	0.511	0.0116	-0.499	0.914	0.995	0.876	0.7821	TPSLVSVFFAK	0.583056	0.896244	0.371	0.984	0.382	18.2587	18.4328	17.9222	18.4212	4027.5	Cre09.g801076_4532.1	4517_2	FALSE	0	Cre09.g801076_4532.1|EGGNOG: Embryonic stem cell-specific 5-hydroxymethylcytosine-binding	Cre09.g801076	Cre09.g801076_4532.1											GO:0005199	structural constituent of cell wall	IPR024616;IPR003882	Pistil-specific extensin-like protein;Pherophorin	PF12499	DUF3707											Embryonic stem cell-specific 5-hydroxymethylcytosine-binding													SRAP	PF12499					GO:0005199				Cre09.g801076_4532.1	Cre09.g801076_4532.1	Cre09.g801076_4532.1
Cre10.g417850.t1.1	CRE10.G417850.T1.1	S1491	CRE10.G417850.T1.1_1491_1	S	-0.673	-0.712	-0.0388	0.876	0.771	0.997	0.3333	AGGANSGLEAGSAGGGALSPR	0.352578	0.829663	0.229	0.205	0.943	20.6611	20.1995	20.8725	20.9112	2543	Cre10.g417850.t1.1	4520_1	TRUE	1	Cre10.g417850.t1.1	Cre10.g417850	Cre10.g417850.t1.1			Other	A0A2K3D8X8	U-box domain-containing protein	GO:0016567	GO:0061630				GO:0016567;GO:0004842;GO:0000151	ubiquitin ligase complex;protein ubiquitination;ubiquitin-protein transferase activity	IPR003613;IPR011042		PF04564	U-box					PWY-7511	protein ubiquitylation	PS51698																		PF04564	PTHR22849;PTHR22849:SF39		6.3.2.19		GO:0016567;GO:0004842	AT4G36550.1		ARM repeat superfamily protein	Cre10.g417850.t1.1	Cre10.g417850.t1.1	Cre10.g417850.t1.1
Cre10.g417850.t1.1	CRE10.G417850.T1.1	S1497	CRE10.G417850.T1.1_1497_1	S	0.981	1.25	0.272	0.842	0.633	0.97	0.4282	AGGANSGLEAGSAGGGALSPR	0.194783	0.753679	0.174	0.0905	0.695	19.397	20.142	19.1607	18.8884	3522	Cre10.g417850.t1.1	4519_1	TRUE	5	Cre10.g417850.t1.1	Cre10.g417850	Cre10.g417850.t1.1			Other	A0A2K3D8X8	U-box domain-containing protein	GO:0016567	GO:0061630				GO:0016567;GO:0004842;GO:0000151	ubiquitin ligase complex;protein ubiquitination;ubiquitin-protein transferase activity	IPR003613;IPR011042		PF04564	U-box					PWY-7511	protein ubiquitylation	PS51698																		PF04564	PTHR22849;PTHR22849:SF39		6.3.2.19		GO:0016567;GO:0004842	AT4G36550.1		ARM repeat superfamily protein	Cre10.g417850.t1.1	Cre10.g417850.t1.1	Cre10.g417850.t1.1
Cre10.g418450.t1.2	CRE10.G418450.T1.2	S71	CRE10.G418450.T1.2_71_1	S	-0.0847	-0.178	-0.0934	0.988	0.953	0.997	0.8448	STSLFDNDMSK	0.949686	0.986617	0.881	0.754	0.869	16.9928	16.9052	16.9899	17.0833	4199	Cre10.g418450.t1.2	4522_1	FALSE	0	Cre10.g418450.t1.2	Cre10.g418450	Cre10.g418450.t1.2			Mitochondrial	A0A2K3D902				GO:0016020																																										Cre10.g418450.t1.2	Cre10.g418450.t1.2	Cre10.g418450.t1.2
Cre10.g418500.t1.1	CRE10.G418500.T1.1	S405	CRE10.G418500.T1.1_405_1	S	0.356	0.0654	-0.291	0.884	0.965	0.858	1	GPAAAALGGGPVGRESPK	0.451867	0.867026	0.245	0.826	0.338	24.936	25.0766	24.7202	25.0113	300	Cre10.g418500.t1.1	4526_1	FALSE	0	Cre10.g418500.t1.1	Cre10.g418500	Cre10.g418500.t1.1			Other	A0A2K3D906																																														Cre10.g418500.t1.1	Cre10.g418500.t1.1	Cre10.g418500.t1.1
Cre10.g418500.t1.1	CRE10.G418500.T1.1	T51	CRE10.G418500.T1.1_51_1	T	-2.36	-2.29	0.0689	0.827	0.706	0.997	0.4766	RPTPAHSPPPGAGGLATSPK	0.200386	0.755801	0.118	0.128	0.961	21.6351	20.0837	22.4452	22.3763	1564	Cre10.g418500.t1.1	4535_1	TRUE	1	Cre10.g418500.t1.1	Cre10.g418500	Cre10.g418500.t1.1			Other	A0A2K3D906																																														Cre10.g418500.t1.1	Cre10.g418500.t1.1	Cre10.g418500.t1.1
Cre10.g418500.t1.1	CRE10.G418500.T1.1	S55	CRE10.G418500.T1.1_55_1	S	0.0671	-0.41	-0.477	0.988	0.837	0.832	0.6511	RPTPAHSPPPGAGGLATSPK	0.449765	0.867026	0.868	0.32	0.251	23.7989	23.6848	23.6177	24.0944	559	Cre10.g418500.t1.1	4532_1	FALSE	0	Cre10.g418500.t1.1	Cre10.g418500	Cre10.g418500.t1.1			Other	A0A2K3D906																																														Cre10.g418500.t1.1	Cre10.g418500.t1.1	Cre10.g418500.t1.1
Cre10.g418500.t1.1	CRE10.G418500.T1.1	S55	CRE10.G418500.T1.1_55_2	S	-0.768	-1.83	-1.06	0.918	0.585	0.832	0.6511	RPTPAHSPPPGAGGLATSPK	0.158301	0.736205	0.401	0.0613	0.252	19.8605	18.994	19.7622	20.8254	3163	Cre10.g418500.t1.1	4532_2	FALSE	0	Cre10.g418500.t1.1	Cre10.g418500	Cre10.g418500.t1.1			Other	A0A2K3D906																																														Cre10.g418500.t1.1	Cre10.g418500.t1.1	Cre10.g418500.t1.1
Cre10.g418500.t1.1	CRE10.G418500.T1.1	T715	CRE10.G418500.T1.1_715_1	T	-0.48	0.524	1	0.914	0.84	0.659	0.444	GGAGVGPTASGTLR	0.205367	0.762267	0.38	0.339	0.0819	23.4263	23.441	23.9208	22.9172	674	Cre10.g418500.t1.1	4525_1	FALSE	0	Cre10.g418500.t1.1	Cre10.g418500	Cre10.g418500.t1.1			Other	A0A2K3D906																																														Cre10.g418500.t1.1	Cre10.g418500.t1.1	Cre10.g418500.t1.1
Cre10.g418500.t1.1	CRE10.G418500.T1.1	S743	CRE10.G418500.T1.1_743_1	S	0.134	0.0779	-0.0564	0.955	0.96	0.995	0.86	QSSVANLAPR	0.899033	0.972441	0.653	0.794	0.85	21.6533	21.724	21.5898	21.6462	1552	Cre10.g418500.t1.1	4529_1	FALSE	0	Cre10.g418500.t1.1	Cre10.g418500	Cre10.g418500.t1.1			Other	A0A2K3D906																																														Cre10.g418500.t1.1	Cre10.g418500.t1.1	Cre10.g418500.t1.1
Cre10.g422900.t1.1	CRE10.G422900.T1.1	S410	CRE10.G422900.T1.1_410_1	S	1.05	0.647	-0.401	0.842	0.849	0.939	1	AMSQLVEVQALNR	0.374832	0.844121	0.174	0.389	0.589	20.7112	21.2762	20.2281	20.6293	2503	Cre10.g422900.t1.1	4561_1	FALSE	0	Cre10.g422900.t1.1|EGGNOG: protein kinase activity	Cre10.g422900	Cre10.g422900.t1.1			Other	A0A2K3D9A9	Protein kinase domain-containing protein	GO:0007165	GO:0004672;GO:0005524	GO:0005737			GO:0004674;GO:0006468;GO:0004672;GO:0005524	protein kinase activity;protein serine/threonine kinase activity;ATP binding;protein phosphorylation	IPR002290;IPR000719;IPR001245;IPR011009		PF00069	Pkinase							PS50011	PROTEIN_KINASE_DOM	SSF56112	Protein kinase-like (PK-like)	protein kinase activity														PF00069	PTHR23257;PTHR23257:SF520		2.7.12.1		GO:0006468;GO:0005524;GO:0004672	AT2G17700.1		ACT-like protein tyrosine kinase family protein	Cre10.g422900.t1.1	Cre10.g422900.t1.1	Cre10.g422900.t1.1
Cre10.g422900.t1.1	CRE10.G422900.T1.1	S89	CRE10.G422900.T1.1_89_1	S	0.475	-0.225	-0.7	0.93	0.95	0.856	0.8667	LALTPAASGR	0.543806	0.891364	0.466	0.728	0.29	21.277	21.3605	20.8853	21.5852	1910	Cre10.g422900.t1.1	4562_1	FALSE	0	Cre10.g422900.t1.1|EGGNOG: protein kinase activity	Cre10.g422900	Cre10.g422900.t1.1			Other	A0A2K3D9A9	Protein kinase domain-containing protein	GO:0007165	GO:0004672;GO:0005524	GO:0005737			GO:0004674;GO:0006468;GO:0004672;GO:0005524	protein kinase activity;protein serine/threonine kinase activity;ATP binding;protein phosphorylation	IPR002290;IPR000719;IPR001245;IPR011009		PF00069	Pkinase							PS50011	PROTEIN_KINASE_DOM	SSF56112	Protein kinase-like (PK-like)	protein kinase activity														PF00069	PTHR23257;PTHR23257:SF520		2.7.12.1		GO:0006468;GO:0005524;GO:0004672	AT2G17700.1		ACT-like protein tyrosine kinase family protein	Cre10.g422900.t1.1	Cre10.g422900.t1.1	Cre10.g422900.t1.1
Cre10.g423350.t1.2	CRE10.G423350.T1.2	T49	CRE10.G423350.T1.2_49_1	T	-2.63	-3.27	-0.642	0.792	0.482	0.961	0.4721	SAGTGVGALAMGGGGPGIGPASR	0.0820894	0.625792	0.0828	0.0369	0.65	24.4922	22.5262	25.1542	25.7961	384	Cre10.g423350.t1.2	4570_1	TRUE	1	Cre10.g423350.t1.2	Cre10.g423350	Cre10.g423350.t1.2			Other	A8ICG2		GO:0000398		GO:0005681	AT1G02330				IPR010756		PF07052	Hep_59	KOG3345	Uncharacterized conserved protein																							PF07052	PTHR13486;PTHR13486:SF2	KOG3345				AT1G02330.1			Cre10.g423350.t1.2	Cre10.g423350.t1.2	Cre10.g423350.t1.2
Cre10.g423350.t1.2	CRE10.G423350.T1.2	S67	CRE10.G423350.T1.2_67_1	S	0.281	-0.00393	-0.285	0.914	0.997	0.868	0.6607	SAGTGVGALAMGGGGPGIGPASR	0.579926	0.896244	0.377	0.99	0.371	24.8138	24.9063	24.625	24.9102	325	Cre10.g423350.t1.2	4568_1	FALSE	0	Cre10.g423350.t1.2	Cre10.g423350	Cre10.g423350.t1.2			Other	A8ICG2		GO:0000398		GO:0005681	AT1G02330				IPR010756		PF07052	Hep_59	KOG3345	Uncharacterized conserved protein																							PF07052	PTHR13486;PTHR13486:SF2	KOG3345				AT1G02330.1			Cre10.g423350.t1.2	Cre10.g423350.t1.2	Cre10.g423350.t1.2
Cre10.g423350.t1.2	CRE10.G423350.T1.2	S71	CRE10.G423350.T1.2_71_1	S	-0.0216	-0.176	-0.154	0.999	0.974	0.997	0.3957	EGSVEPGSEGGEGAGTVVMDAYVK	0.983105	0.996185	0.984	0.869	0.885	19.5893	19.5235	19.545	19.6994	3378	Cre10.g423350.t1.2	4567_1	TRUE	2	Cre10.g423350.t1.2	Cre10.g423350	Cre10.g423350.t1.2			Other	A8ICG2		GO:0000398		GO:0005681	AT1G02330				IPR010756		PF07052	Hep_59	KOG3345	Uncharacterized conserved protein																							PF07052	PTHR13486;PTHR13486:SF2	KOG3345				AT1G02330.1			Cre10.g423350.t1.2	Cre10.g423350.t1.2	Cre10.g423350.t1.2
Cre10.g424000.t1.1	CRE10.G424000.T1.1	S367	CRE10.G424000.T1.1_367_1	S	0.0023	-0.475	-0.477	0.999	0.911	0.93	0.9082	RASGVGASGAAAAAAAAADSELLLEAER	0.78226	0.948987	0.998	0.553	0.551	21.794	21.6366	21.6343	22.1112	1453	Cre10.g424000.t1.1	4571_1	TRUE	1	Cre10.g424000.t1.1	Cre10.g424000	Cre10.g424000.t1.1			Other	A0A2K3D9D7		GO:0030041		GO:0005884			GO:0016192;GO:0016021	vesicle-mediated transport;integral component of membrane	IPR001388																																					Cre10.g424000.t1.1	Cre10.g424000.t1.1	Cre10.g424000.t1.1
Cre10.g424600.t1.1	CRE10.G424600.T1.1	S903	CRE10.G424600.T1.1_903_1	S	0.126	-0.668	-0.795	0.985	0.845	0.851	0.5	GLMGGSPAAGSNR	0.494763	0.87859	0.859	0.358	0.278	20.938	20.7573	20.6309	21.4257	2282	Cre10.g424600.t1.1	4572_1	TRUE	2	Cre10.g424600.t1.1	Cre10.g424600	Cre10.g424600.t1.1			Other	A0A2K3D9F4	DUF4476 domain-containing protein			GO:0005737;GO:0005856;GO:0016020					IPR003590;IPR028011	Domain of unknown function DUF4476	PF14771	DUF4476									SSF52047	RNI-like															PF14771	PTHR24114					AT1G10510.1	emb2004	RNI-like superfamily protein	Cre10.g424600.t1.1	Cre10.g424600.t1.1	Cre10.g424600.t1.1
Cre10.g425100.t1.2	CRE10.G425100.T1.2	S590	CRE10.G425100.T1.2_590_1	S	1.46	-0.8	-2.26	0.845	0.872	0.587	0.9057	GSPVQQPTPSPPTSSASAAPAPGR	0.123906	0.681632	0.179	0.447	0.0481	20.7264	20.9451	19.4893	21.7448	2487	Cre10.g425100.t1.2	4575_1	TRUE	2	Cre10.g425100.t1.2|EGGNOG: Lipolytic acyl hydrolase (LAH)	Cre10.g425100	Cre10.g425100.t1.2			Other	A0A2K3D9F9	PNPLA domain-containing protein	GO:0006631;GO:0016042	GO:0004620	GO:0005737;GO:0016020	AT1G61850		GO:0008152;GO:0005488;GO:0005515	binding;metabolic process;protein binding	IPR016035;IPR001611;IPR016024;IPR023801		PF13855	LRR_8	KOG4231	Intracellular membrane-bound Ca2+-independent phospholipase A2					PS51450	LRR	SSF52058;SSF48371;SSF52151	FabD/lysophospholipase-like;L domain-like;ARM repeat	Lipolytic acyl hydrolase (LAH)													LRR_4;LRR_8;Patatin	PF13855	PTHR24185;PTHR24185:SF1	KOG4231			GO:0005515	AT1G61850.2		phospholipases;galactolipases	Cre10.g425100.t1.2	Cre10.g425100.t1.2	Cre10.g425100.t1.2
Cre10.g428050.t1.1	CRE10.G428050.T1.1	S1071	CRE10.G428050.T1.1_1071_1	S	-2.1	-0.36	1.74	0.883	0.969	0.858	0.4807	GAAAAGAAEPPTPAEVLAAAAAPLPSDSEPR	0.442229	0.867026	0.241	0.836	0.326	16.928	16.1071	18.2093	16.4674	4207	Cre10.g428050.t1.1	4580_1	TRUE	3	Cre10.g428050.t1.1	Cre10.g428050	Cre10.g428050.t1.1		null-allele mutant was isolated (PMID 29743196)	Mitochondrial	A0A2K3D9M9																																														Cre10.g428050.t1.1	Cre10.g428050.t1.1	Cre10.g428050.t1.1
Cre10.g428050.t1.1	CRE10.G428050.T1.1	S1073	CRE10.G428050.T1.1_1073_1	S	-0.706	1.43	2.13	0.96	0.866	0.825	0.8288	RGAAAAGAAEPPTPAEVLAAAAAPLPSDSEPR	0.474962	0.873949	0.69	0.424	0.241	16.3392	16.5801	17.2856	15.152	4274	Cre10.g428050.t1.1	4581_1	TRUE	4	Cre10.g428050.t1.1	Cre10.g428050	Cre10.g428050.t1.1		null-allele mutant was isolated (PMID 29743196)	Mitochondrial	A0A2K3D9M9																																														Cre10.g428050.t1.1	Cre10.g428050.t1.1	Cre10.g428050.t1.1
Cre10.g428050.t1.1	CRE10.G428050.T1.1	S1089	CRE10.G428050.T1.1_1089_1	S	-1.33	-2.77	-1.44	0.911	0.585	0.858	0.7956	SGATGTAAAADPEVTTK	0.162356	0.736205	0.341	0.0622	0.304	16.6285	15.2639	16.5917	18.0298	4229	Cre10.g428050.t1.1	4584_1	TRUE	5	Cre10.g428050.t1.1	Cre10.g428050	Cre10.g428050.t1.1		null-allele mutant was isolated (PMID 29743196)	Mitochondrial	A0A2K3D9M9																																														Cre10.g428050.t1.1	Cre10.g428050.t1.1	Cre10.g428050.t1.1
Cre10.g428050.t1.1	CRE10.G428050.T1.1	T1094	CRE10.G428050.T1.1_1094_1	T	1.34	2.36	1.02	0.914	0.706	0.912	0.5784	SGATGTAAAADPEVTTK	0.3099	0.816631	0.381	0.135	0.499	16.1939	17.4271	16.0896	15.0649	4288	Cre10.g428050.t1.1	4583_1	TRUE	6	Cre10.g428050.t1.1	Cre10.g428050	Cre10.g428050.t1.1		null-allele mutant was isolated (PMID 29743196)	Mitochondrial	A0A2K3D9M9																																														Cre10.g428050.t1.1	Cre10.g428050.t1.1	Cre10.g428050.t1.1
Cre10.g429600.t1.2	CRE10.G429600.T1.2	S310	CRE10.G429600.T1.2_310_1	S	-0.116	-0.0731	0.0427	0.965	0.962	0.997	0.9197	AAGAGGAAASAAGGGAAAGLHAAGAGAGSGK	0.923203	0.981138	0.699	0.807	0.886	21.6144	21.5514	21.6672	21.6246	1581	Cre10.g429600.t1.2	4594_1	FALSE	0	Cre10.g429600.t1.2	Cre10.g429600	Cre10.g429600.t1.2			Secretory	A0A2K3D9R9	S-acyltransferase	GO:0006612	GO:0019706	GO:0005783;GO:0005794;GO:0016020			GO:0008270	zinc ion binding	IPR001594		PF01529	zf-DHHC	KOG1311	DHHC-type Zn-finger proteins	K18932	palmitoyltransferase [EC:2.3.1.225]			PS50216	ZF_DHHC																	PF01529	PTHR22883;PTHR22883:SF59	KOG1311	2.3.1.225	K18932	GO:0008270	AT1G69420.2		DHHC-type zinc finger family protein	Cre10.g429600.t1.2	Cre10.g429600.t1.2	Cre10.g429600.t1.2
Cre10.g430350.t1.2	CRE10.G430350.T1.2	Y271	CRE10.G430350.T1.2_271_1	Y	0.0638	0.39	0.326	0.984	0.795	0.858	0.5377	YGYGSDDEYIATPYK	0.419598	0.862416	0.838	0.227	0.308	25.5858	25.7371	25.6733	25.3471	210	Cre10.g430350.t1.2	4602_1	FALSE	0	Cre10.g430350.t1.2	Cre10.g430350	Cre10.g430350.t1.2			Chloroplast	A0A2K3D9T9																																														Cre10.g430350.t1.2	Cre10.g430350.t1.2	Cre10.g430350.t1.2
Cre10.g430350.t1.2	CRE10.G430350.T1.2	S273	CRE10.G430350.T1.2_273_1	S	2.14	1.67	-0.47	0.883	0.84	0.984	0.9284	YGYGSDDEYIATPYK	0.449837	0.867026	0.238	0.351	0.789	24.4683	25.7377	23.5986	24.0686	395	Cre10.g430350.t1.2	4601_1	TRUE	1	Cre10.g430350.t1.2	Cre10.g430350	Cre10.g430350.t1.2			Chloroplast	A0A2K3D9T9																																														Cre10.g430350.t1.2	Cre10.g430350.t1.2	Cre10.g430350.t1.2
Cre10.g430850.t1.2	CRE10.G430850.T1.2	S140	CRE10.G430850.T1.2_140_1	S	-0.305	-0.188	0.117	0.95	0.954	0.995	0.7947	GDGGDGSDSDQPIGVAAASLR	0.880417	0.970185	0.625	0.762	0.851	21.6794	21.5152	21.8199	21.7031	1535	Cre10.g430850.t1.2	4607_1	FALSE	0	Cre10.g430850.t1.2	Cre10.g430850	Cre10.g430850.t1.2			Other	A0A2K3D9V7																																														Cre10.g430850.t1.2	Cre10.g430850.t1.2	Cre10.g430850.t1.2
Cre10.g430850.t1.2	CRE10.G430850.T1.2	S279	CRE10.G430850.T1.2_279_1	S	0.202	0.313	0.111	0.932	0.84	0.978	1	RGSNAAAAAAAAQEK	0.628412	0.908531	0.544	0.352	0.737	22.225	22.397	22.1946	22.0835	1198	Cre10.g430850.t1.2	4608_1	FALSE	0	Cre10.g430850.t1.2	Cre10.g430850	Cre10.g430850.t1.2			Other	A0A2K3D9V7																																														Cre10.g430850.t1.2	Cre10.g430850.t1.2	Cre10.g430850.t1.2
Cre10.g431950.t1.2	CRE10.G431950.T1.2	S1326	CRE10.G431950.T1.2_1326_1	S	-1.54	-0.284	1.26	0.828	0.96	0.829	0.4704	APAPGAPAAAASPSVSAGPGGGAPAPAVEK	0.317248	0.816762	0.161	0.788	0.246	23.9645	23.3554	24.8987	23.6393	506	Cre10.g431950.t1.2	4613_1	FALSE	0	Cre10.g431950.t1.2	Cre10.g431950	Cre10.g431950.t1.2			Other	A0A2K3D9X3	Protein kinase domain-containing protein		GO:0004674;GO:0005524				GO:0050826;GO:0005524;GO:0004672;GO:0042309;GO:0004713;GO:0006468;GO:0050825	ATP binding;response to freezing;protein tyrosine kinase activity;homoiothermy;ice binding;protein kinase activity;protein phosphorylation	IPR000104;IPR000719;IPR001245;IPR020635		PF07714	Pkinase_Tyr	KOG0580	Serine/threonine protein kinase					PS50011	PROTEIN_KINASE_DOM																	PF07714	PTHR23257	KOG0580	2.7.12.1		GO:0006468;GO:0004672	AT3G63260.1	ATMRK1	Protein kinase superfamily protein	Cre10.g431950.t1.2	Cre10.g431950.t1.2	Cre10.g431950.t1.2
Cre10.g431950.t1.2	CRE10.G431950.T1.2	S1328	CRE10.G431950.T1.2_1328_1	S	1.19	-2.62	-3.81	0.966	0.865	0.83	0.7672	APAPGAPAAAASPSVSAGPGGGAPAPAVEK	0.481797	0.87472	0.71	0.419	0.247	19.223	18.7451	17.5554	21.3685	3638	Cre10.g431950.t1.2	4612_1	TRUE	6	Cre10.g431950.t1.2	Cre10.g431950	Cre10.g431950.t1.2			Other	A0A2K3D9X3	Protein kinase domain-containing protein		GO:0004674;GO:0005524				GO:0050826;GO:0005524;GO:0004672;GO:0042309;GO:0004713;GO:0006468;GO:0050825	ATP binding;response to freezing;protein tyrosine kinase activity;homoiothermy;ice binding;protein kinase activity;protein phosphorylation	IPR000104;IPR000719;IPR001245;IPR020635		PF07714	Pkinase_Tyr	KOG0580	Serine/threonine protein kinase					PS50011	PROTEIN_KINASE_DOM																	PF07714	PTHR23257	KOG0580	2.7.12.1		GO:0006468;GO:0004672	AT3G63260.1	ATMRK1	Protein kinase superfamily protein	Cre10.g431950.t1.2	Cre10.g431950.t1.2	Cre10.g431950.t1.2
Cre10.g431950.t1.2	CRE10.G431950.T1.2	S1350	CRE10.G431950.T1.2_1350_1	S	-2.7	-1.61	1.09	0.721	0.76	0.862	0.9069	AAAAASPQVTAQSPLGR	0.097919	0.648573	0.0359	0.181	0.357	18.0109	16.5757	19.271	18.1859	4071	Cre10.g431950.t1.2	4611_1	TRUE	1	Cre10.g431950.t1.2	Cre10.g431950	Cre10.g431950.t1.2			Other	A0A2K3D9X3	Protein kinase domain-containing protein		GO:0004674;GO:0005524				GO:0050826;GO:0005524;GO:0004672;GO:0042309;GO:0004713;GO:0006468;GO:0050825	ATP binding;response to freezing;protein tyrosine kinase activity;homoiothermy;ice binding;protein kinase activity;protein phosphorylation	IPR000104;IPR000719;IPR001245;IPR020635		PF07714	Pkinase_Tyr	KOG0580	Serine/threonine protein kinase					PS50011	PROTEIN_KINASE_DOM																	PF07714	PTHR23257	KOG0580	2.7.12.1		GO:0006468;GO:0004672	AT3G63260.1	ATMRK1	Protein kinase superfamily protein	Cre10.g431950.t1.2	Cre10.g431950.t1.2	Cre10.g431950.t1.2
Cre10.g431950.t1.2	CRE10.G431950.T1.2	S1357	CRE10.G431950.T1.2_1357_1	S	-0.00343	-0.326	-0.323	0.999	0.915	0.939	0.67	AAAAASPQVTAQSPLGR	0.815129	0.952635	0.995	0.585	0.589	15.7082	15.5983	15.6017	15.9247	4366	Cre10.g431950.t1.2	4609_1	TRUE	4	Cre10.g431950.t1.2	Cre10.g431950	Cre10.g431950.t1.2			Other	A0A2K3D9X3	Protein kinase domain-containing protein		GO:0004674;GO:0005524				GO:0050826;GO:0005524;GO:0004672;GO:0042309;GO:0004713;GO:0006468;GO:0050825	ATP binding;response to freezing;protein tyrosine kinase activity;homoiothermy;ice binding;protein kinase activity;protein phosphorylation	IPR000104;IPR000719;IPR001245;IPR020635		PF07714	Pkinase_Tyr	KOG0580	Serine/threonine protein kinase					PS50011	PROTEIN_KINASE_DOM																	PF07714	PTHR23257	KOG0580	2.7.12.1		GO:0006468;GO:0004672	AT3G63260.1	ATMRK1	Protein kinase superfamily protein	Cre10.g431950.t1.2	Cre10.g431950.t1.2	Cre10.g431950.t1.2
Cre10.g431950.t1.2	CRE10.G431950.T1.2	S472	CRE10.G431950.T1.2_472_1	S	0.177	-0.289	-0.466	0.969	0.92	0.879	0.9334	SLEGVGGPGTIER	0.700272	0.925391	0.752	0.609	0.413	20.334	20.2969	20.1195	20.5856	2803	Cre10.g431950.t1.2	4615_1	FALSE	0	Cre10.g431950.t1.2	Cre10.g431950	Cre10.g431950.t1.2			Other	A0A2K3D9X3	Protein kinase domain-containing protein		GO:0004674;GO:0005524				GO:0050826;GO:0005524;GO:0004672;GO:0042309;GO:0004713;GO:0006468;GO:0050825	ATP binding;response to freezing;protein tyrosine kinase activity;homoiothermy;ice binding;protein kinase activity;protein phosphorylation	IPR000104;IPR000719;IPR001245;IPR020635		PF07714	Pkinase_Tyr	KOG0580	Serine/threonine protein kinase					PS50011	PROTEIN_KINASE_DOM																	PF07714	PTHR23257	KOG0580	2.7.12.1		GO:0006468;GO:0004672	AT3G63260.1	ATMRK1	Protein kinase superfamily protein	Cre10.g431950.t1.2	Cre10.g431950.t1.2	Cre10.g431950.t1.2
Cre10.g431950.t1.2	CRE10.G431950.T1.2	S487	CRE10.G431950.T1.2_487_1	S	-0.0293	-1.01	-0.985	0.995	0.585	0.643	0.9299	SPSLLGTGLR	0.106316	0.663143	0.954	0.0632	0.07	30.0426	29.6949	29.7242	30.7088	32	Cre10.g431950.t1.2	4614_1	FALSE	0	Cre10.g431950.t1.2	Cre10.g431950	Cre10.g431950.t1.2			Other	A0A2K3D9X3	Protein kinase domain-containing protein		GO:0004674;GO:0005524				GO:0050826;GO:0005524;GO:0004672;GO:0042309;GO:0004713;GO:0006468;GO:0050825	ATP binding;response to freezing;protein tyrosine kinase activity;homoiothermy;ice binding;protein kinase activity;protein phosphorylation	IPR000104;IPR000719;IPR001245;IPR020635		PF07714	Pkinase_Tyr	KOG0580	Serine/threonine protein kinase					PS50011	PROTEIN_KINASE_DOM																	PF07714	PTHR23257	KOG0580	2.7.12.1		GO:0006468;GO:0004672	AT3G63260.1	ATMRK1	Protein kinase superfamily protein	Cre10.g431950.t1.2	Cre10.g431950.t1.2	Cre10.g431950.t1.2
Cre10.g432450.t1.1	CRE10.G432450.T1.1	S615	CRE10.G432450.T1.1_615_1	S	-0.438	0.0152	0.454	0.914	0.991	0.862	0.6361	AAGGAAGSSADVAGAGDFGLVR	0.568268	0.894695	0.373	0.975	0.357	22.4169	22.2758	22.7142	22.2606	1079	Cre10.g432450.t1.1	4617_1	FALSE	0	Cre10.g432450.t1.1|EGGNOG: Regulatory subunit of the condensin complex, a complex required for conversion of interphase chromatin into mitotic-like condense chromosomes. The condensin complex probably introduces positive supercoils into relaxed DNA in the presence of type I topoisomerases and converts nicked DNA into positive knotted forms in the presence of type II topoisomerases	Cre10.g432450	Cre10.g432450.t1.1			Other	A0A2K3D9Y6	ANK_REP_REGION domain-containing protein	GO:0045036	GO:0030941	GO:0009707			GO:0005515	protein binding	IPR002110;IPR020683		PF13637	Ank_4							PS50088;PS50297	ANK_REP_REGION;ANK_REPEAT	SSF48403	Ankyrin repeat	Regulatory subunit of the condensin complex, a complex required for conversion of interphase chromatin into mitotic-like condense chromosomes. The condensin complex probably introduces positive supercoils into relaxed DNA in the presence of type I topoisomerases and converts nicked DNA into positive knotted forms in the presence of type II topoisomerases				ko:K06677	ko04111;map04111				ko00000;ko00001;ko03036				Cnd1;Cnd1_N	PF13637									Cre10.g432450.t1.1	Cre10.g432450.t1.1	Cre10.g432450.t1.1
Cre10.g432450.t1.1	CRE10.G432450.T1.1	S616	CRE10.G432450.T1.1_616_1	S	-1.09	-0.0121	1.08	0.907	0.997	0.858	0.9036	AAGGAAGSSADVAGAGDFGLVR	0.524565	0.887243	0.33	0.991	0.335	21.0171	20.6497	21.7398	20.6618	2191	Cre10.g432450.t1.1	4616_1	TRUE	2	Cre10.g432450.t1.1|EGGNOG: Regulatory subunit of the condensin complex, a complex required for conversion of interphase chromatin into mitotic-like condense chromosomes. The condensin complex probably introduces positive supercoils into relaxed DNA in the presence of type I topoisomerases and converts nicked DNA into positive knotted forms in the presence of type II topoisomerases	Cre10.g432450	Cre10.g432450.t1.1			Other	A0A2K3D9Y6	ANK_REP_REGION domain-containing protein	GO:0045036	GO:0030941	GO:0009707			GO:0005515	protein binding	IPR002110;IPR020683		PF13637	Ank_4							PS50088;PS50297	ANK_REP_REGION;ANK_REPEAT	SSF48403	Ankyrin repeat	Regulatory subunit of the condensin complex, a complex required for conversion of interphase chromatin into mitotic-like condense chromosomes. The condensin complex probably introduces positive supercoils into relaxed DNA in the presence of type I topoisomerases and converts nicked DNA into positive knotted forms in the presence of type II topoisomerases				ko:K06677	ko04111;map04111				ko00000;ko00001;ko03036				Cnd1;Cnd1_N	PF13637									Cre10.g432450.t1.1	Cre10.g432450.t1.1	Cre10.g432450.t1.1
Cre10.g436200.t1.1	CRE10.G436200.T1.1	T3835	CRE10.G436200.T1.1_3835_1	T	0.92	0.194	-0.726	0.827	0.951	0.821	0.7995	TALTQSQSLPR	0.277292	0.802839	0.135	0.741	0.229	20.2561	20.6274	19.7073	20.4336	2872	Cre10.g436200.t1.1	4651_1	FALSE	0	Cre10.g436200.t1.1	Cre10.g436200	Cre10.g436200.t1.1			Other	A0A2K3DA75																																														Cre10.g436200.t1.1	Cre10.g436200.t1.1	Cre10.g436200.t1.1
Cre10.g438600.t1.2	CRE10.G438600.T1.2	S25	CRE10.G438600.T1.2_25_1	S	-1.02	-1.15	-0.124	0.827	0.623	0.992	0.9326	DYDDSDLEFLAK	0.145351	0.722058	0.109	0.076	0.836	20.7312	20.0078	21.031	21.155	2481	Cre10.g438600.t1.2	4694_1	TRUE	2	Cre10.g438600.t1.2|EGGNOG: Translation machinery associated TMA7	Cre10.g438600	Cre10.g438600.t1.2			Other	A0A2K3DAC3									IPR015157		PF09072	TMA7	KOG4766	Uncharacterized conserved protein									Translation machinery associated TMA7	TMA7	GO:0002181;GO:0005575;GO:0005622;GO:0005623;GO:0005634;GO:0005737;GO:0006412;GO:0006518;GO:0006807;GO:0008150;GO:0008152;GO:0009058;GO:0009059;GO:0009987;GO:0010467;GO:0019538;GO:0034641;GO:0034645;GO:0043043;GO:0043170;GO:0043226;GO:0043227;GO:0043229;GO:0043231;GO:0043603;GO:0043604;GO:0044237;GO:0044238;GO:0044249;GO:0044260;GO:0044267;GO:0044271;GO:0044424;GO:0044464;GO:0071704;GO:1901564;GO:1901566;GO:1901576		ko:K03116	ko03060;ko03070;map03060;map03070	M00336			ko00000;ko00001;ko00002;ko02044	2.A.64			TMA7	PF09072	PTHR28632	KOG4766							Cre10.g438600.t1.2	Cre10.g438600.t1.2	Cre10.g438600.t1.2
Cre10.g438950.t1.1	CRE10.G438950.T1.1	S1306	CRE10.G438950.T1.1_1306_1	S	-0.516	0.822	1.34	0.876	0.602	0.229	0.9348	LASAPVAASAGVSGR	0.0212784	0.383177	0.228	0.0669	0.00694	22.8466	22.9485	23.4649	22.1265	880	Cre10.g438950.t1.1	4699_1	FALSE	0	Cre10.g438950.t1.1	Cre10.g438950	Cre10.g438950.t1.1			Mitochondrial	A0A2K3DAD6																																														Cre10.g438950.t1.1	Cre10.g438950.t1.1	Cre10.g438950.t1.1
Cre10.g439450.t1.1	CRE10.G439450.T1.1	S57	CRE10.G439450.T1.1_57_1	S	-0.101	1.85	1.95	0.995	0.795	0.814	0.8959	GHGFIAGAPGGSVADLSQITR	0.353036	0.829663	0.945	0.229	0.206	21.235	21.8176	21.9191	19.9682	1972	Cre10.g439450.t1.1	4702_1	TRUE	3	Cre10.g439450.t1.1	Cre10.g439450	Cre10.g439450.t1.1			Other	A0A2K3DAE6		GO:0001578;GO:0032273;GO:0046785	GO:0015631						IPR008907		PF05517	p25-alpha																									PF05517	PTHR12932								Cre10.g439450.t1.1	Cre10.g439450.t1.1	Cre10.g439450.t1.1
Cre10.g439550.t1.1	CRE10.G439550.T1.1	T58	CRE10.G439550.T1.1_58_1	T	0.151	-0.25	-0.402	0.937	0.84	0.758	0.863	AQVHGGASAGPPTPSAR	0.318474	0.817673	0.564	0.346	0.143	21.3103	21.2773	21.126	21.5277	1877	Cre10.g439550.t1.1	4703_1	FALSE	0	Cre10.g439550.t1.1	Cre10.g439550	Cre10.g439550.t1.1			Other	A0A2K3DAE8	TLDc domain-containing protein			GO:0005739					IPR006571		PF07534	TLD																									PF07534	PTHR23354					AT4G39870.1		TLD-domain containing nucleolar protein	Cre10.g439550.t1.1	Cre10.g439550.t1.1	Cre10.g439550.t1.1
Cre10.g441300.t1.1	CRE10.G441300.T1.1	S524	CRE10.G441300.T1.1_524_1	S	0.248	0.0423	-0.206	0.946	0.983	0.967	0.8187	TPSVTEYLSR	0.849022	0.960032	0.601	0.928	0.664	20.3171	20.4139	20.1657	20.3716	2824	Cre10.g441300.t1.1	4725_1	FALSE	0	Cre10.g441300.t1.1	Cre10.g441300	Cre10.g441300.t1.1			Other	A0A2K3DAJ1			GO:0003677;GO:0003700	GO:0005634			GO:0007275;GO:0003677;GO:0006355;GO:0003700	transcription factor activity, sequence-specific DNA binding;regulation of transcription, DNA-templated;DNA binding;multicellular organismal development	IPR016177;IPR001471;IPR031112	AP2-like ethylene-responsive transcription factor	PF00847	AP2							PS51032	AP2_ERF	SSF54171	DNA-binding domain															PF00847	PTHR32467;PTHR32467:SF34				GO:0006355;GO:0003700;GO:0007275	AT4G37750.1	ANT;CKC;CKC1;DRG	Integrase-type DNA-binding superfamily protein	Cre10.g441300.t1.1	Cre10.g441300.t1.1	Cre10.g441300.t1.1
Cre10.g441450.t1.2	CRE10.G441450.T1.2	S168	CRE10.G441450.T1.2_168_2	S	-0.564	0.808	1.37	0.957	0.904	0.858	0.8807	HALEYGPEVSSDDEEEGGRK	0.569307	0.894695	0.665	0.536	0.302	15.9243	16.0057	16.5696	15.1976	4329	Cre10.g441450.t1.2	4730_2	TRUE	4	Cre10.g441450.t1.2	Cre10.g441450	Cre10.g441450.t1.2			Other	A0A2K3DAJ4	Kri1_C domain-containing protein	GO:0000447		GO:0005730;GO:0030686	AT3G24080				IPR024626;IPR018034;IPR011991	Kri1-like, C-terminal	PF05178;PF12936	Kri1_C;Kri1	KOG2409	KRR1-interacting protein involved in 40S ribosome biogenesis	K14786	protein KRI1																					PF05178;PF12936	PTHR14490	KOG2409		K14786		AT3G24080.1		KRR1 family protein	Cre10.g441450.t1.2	Cre10.g441450.t1.2	Cre10.g441450.t1.2
Cre10.g441450.t1.2	CRE10.G441450.T1.2	S169	CRE10.G441450.T1.2_169_2	S	-0.767	1.09	1.86	0.935	0.854	0.787	0.8807	HALEYGPEVSSDDEEEGGRK	0.365186	0.83815	0.554	0.404	0.167	15.8747	15.9823	16.7493	14.8924	4345	Cre10.g441450.t1.2	4731_2	TRUE	4	Cre10.g441450.t1.2	Cre10.g441450	Cre10.g441450.t1.2			Other	A0A2K3DAJ4	Kri1_C domain-containing protein	GO:0000447		GO:0005730;GO:0030686	AT3G24080				IPR024626;IPR018034;IPR011991	Kri1-like, C-terminal	PF05178;PF12936	Kri1_C;Kri1	KOG2409	KRR1-interacting protein involved in 40S ribosome biogenesis	K14786	protein KRI1																					PF05178;PF12936	PTHR14490	KOG2409		K14786		AT3G24080.1		KRR1 family protein	Cre10.g441450.t1.2	Cre10.g441450.t1.2	Cre10.g441450.t1.2
Cre10.g441450.t1.2	CRE10.G441450.T1.2	S226	CRE10.G441450.T1.2_226_1	S	3.9	1.45	-2.45	0.69	0.834	0.696	0.5	SAGSEDDDEDEEEEEEEAPKPK	0.0419431	0.505143	0.0145	0.305	0.0958	17.5709	19.3518	15.4552	17.9055	4126	Cre10.g441450.t1.2	4733_1	TRUE	4	Cre10.g441450.t1.2	Cre10.g441450	Cre10.g441450.t1.2			Other	A0A2K3DAJ4	Kri1_C domain-containing protein	GO:0000447		GO:0005730;GO:0030686	AT3G24080				IPR024626;IPR018034;IPR011991	Kri1-like, C-terminal	PF05178;PF12936	Kri1_C;Kri1	KOG2409	KRR1-interacting protein involved in 40S ribosome biogenesis	K14786	protein KRI1																					PF05178;PF12936	PTHR14490	KOG2409		K14786		AT3G24080.1		KRR1 family protein	Cre10.g441450.t1.2	Cre10.g441450.t1.2	Cre10.g441450.t1.2
Cre10.g441450.t1.2	CRE10.G441450.T1.2	S229	CRE10.G441450.T1.2_229_1	S	-2.99	-2.46	0.532	0.777	0.706	0.977	0.6886	SAGSEDDDEDEEEEEEEAPKPK	0.157109	0.736205	0.075	0.134	0.733	16.176	14.359	17.3503	16.8186	4291	Cre10.g441450.t1.2	4732_1	TRUE	7	Cre10.g441450.t1.2	Cre10.g441450	Cre10.g441450.t1.2			Other	A0A2K3DAJ4	Kri1_C domain-containing protein	GO:0000447		GO:0005730;GO:0030686	AT3G24080				IPR024626;IPR018034;IPR011991	Kri1-like, C-terminal	PF05178;PF12936	Kri1_C;Kri1	KOG2409	KRR1-interacting protein involved in 40S ribosome biogenesis	K14786	protein KRI1																					PF05178;PF12936	PTHR14490	KOG2409		K14786		AT3G24080.1		KRR1 family protein	Cre10.g441450.t1.2	Cre10.g441450.t1.2	Cre10.g441450.t1.2
Cre10.g441650.t1.1	CRE10.G441650.T1.1	S463	CRE10.G441650.T1.1_463_1	S	-0.0559	0.605	0.66	0.995	0.849	0.858	0.6697	AEVAGGSPEGSPFPSAPNLQAQAAQQQR	0.554854	0.891661	0.934	0.377	0.336	18.808	18.9909	19.0468	18.3863	3833	Cre10.g441650.t1.1	4744_1	TRUE	3	Cre10.g441650.t1.1|EGGNOG: 0	Cre10.g441650	Cre10.g441650.t1.1			Other	A0A2K3DAJ8		GO:0006623;GO:0045053					GO:0005515	protein binding	IPR009543;IPR000008;IPR026847	Vacuolar protein sorting-associated protein 13	PF06650;PF16908	VPS13;DUF1162											0													SHR-BD;VPS13	PF16908;PF06650	PTHR16166;PTHR16166:SF93								Cre10.g441650.t1.1	Cre10.g441650.t1.1	Cre10.g441650.t1.1
Cre10.g441650.t1.1	CRE10.G441650.T1.1	S6692	CRE10.G441650.T1.1_6692_1	S	-1.69	-0.671	1.02	0.787	0.874	0.848	0.9247	LPSIPGAANSAWR	0.199381	0.75445	0.0808	0.461	0.271	19.724	18.937	20.627	19.6081	3271	Cre10.g441650.t1.1	4747_1	TRUE	2	Cre10.g441650.t1.1|EGGNOG: 0	Cre10.g441650	Cre10.g441650.t1.1			Other	A0A2K3DAJ8		GO:0006623;GO:0045053					GO:0005515	protein binding	IPR009543;IPR000008;IPR026847	Vacuolar protein sorting-associated protein 13	PF06650;PF16908	VPS13;DUF1162											0													SHR-BD;VPS13	PF16908;PF06650	PTHR16166;PTHR16166:SF93								Cre10.g441650.t1.1	Cre10.g441650.t1.1	Cre10.g441650.t1.1
Cre10.g441800.t1.1	CRE10.G441800.T1.1	S143	CRE10.G441800.T1.1_143_1	S	-0.128	0.168	0.295	0.99	0.974	0.982	0.8435	SWRNAGSDAEDEDIILDDDDDSPVAR	0.954539	0.988193	0.898	0.866	0.766	19.4881	19.5015	19.6291	19.3338	3454	Cre10.g441800.t1.1	4751_1	TRUE	4	Cre10.g441800.t1.1|EGGNOG: HB1, ASXL, restriction endonuclease HTH domain	Cre10.g441800	Cre10.g441800.t1.1			Other	A0A2K3DAJ7	HARE-HTH domain-containing protein	GO:0006355					GO:0006351;GO:0006355	regulation of transcription, DNA-templated;transcription, DNA-templated	IPR007759	DNA-directed RNA polymerase delta subunit/Asxl	PF05066	HARE-HTH											HB1, ASXL, restriction endonuclease HTH domain													HARE-HTH	PF05066					GO:0006355;GO:0006351				Cre10.g441800.t1.1	Cre10.g441800.t1.1	Cre10.g441800.t1.1
Cre10.g441800.t1.1	CRE10.G441800.T1.1	T361	CRE10.G441800.T1.1_361_1	T	0.742	-0.593	-1.34	0.918	0.889	0.758	1	GGGLGGVEGITPK	0.329669	0.824619	0.403	0.501	0.146	19.4903	19.5398	18.7979	20.1332	3451	Cre10.g441800.t1.1	4748_1	TRUE	2	Cre10.g441800.t1.1|EGGNOG: HB1, ASXL, restriction endonuclease HTH domain	Cre10.g441800	Cre10.g441800.t1.1			Other	A0A2K3DAJ7	HARE-HTH domain-containing protein	GO:0006355					GO:0006351;GO:0006355	regulation of transcription, DNA-templated;transcription, DNA-templated	IPR007759	DNA-directed RNA polymerase delta subunit/Asxl	PF05066	HARE-HTH											HB1, ASXL, restriction endonuclease HTH domain													HARE-HTH	PF05066					GO:0006355;GO:0006351				Cre10.g441800.t1.1	Cre10.g441800.t1.1	Cre10.g441800.t1.1
Cre10.g441800.t1.1	CRE10.G441800.T1.1	S531	CRE10.G441800.T1.1_531_1	S	-0.903	1.33	2.23	0.867	0.617	0.227	0.8864	QASLTGLGPR	0.0209894	0.380949	0.205	0.0731	0.00674	19.3897	19.5318	20.4347	18.2027	3533	Cre10.g441800.t1.1	4749_1	TRUE	6	Cre10.g441800.t1.1|EGGNOG: HB1, ASXL, restriction endonuclease HTH domain	Cre10.g441800	Cre10.g441800.t1.1			Other	A0A2K3DAJ7	HARE-HTH domain-containing protein	GO:0006355					GO:0006351;GO:0006355	regulation of transcription, DNA-templated;transcription, DNA-templated	IPR007759	DNA-directed RNA polymerase delta subunit/Asxl	PF05066	HARE-HTH											HB1, ASXL, restriction endonuclease HTH domain													HARE-HTH	PF05066					GO:0006355;GO:0006351				Cre10.g441800.t1.1	Cre10.g441800.t1.1	Cre10.g441800.t1.1
Cre10.g441850.t1.1	CRE10.G441850.T1.1	S1244	CRE10.G441850.T1.1_1244_1	S	1.25	2.07	0.816	0.877	0.585	0.885	0.6745	EAFGSALPAGLSADSFTR	0.153983	0.733315	0.231	0.06	0.425	19.9695	21.0754	19.8247	19.0085	3089	Cre10.g441850.t1.1	4755_1	TRUE	2	Cre10.g441850.t1.1	Cre10.g441850	Cre10.g441850.t1.1			Mitochondrial	A0A2K3DAK0		GO:0051231;GO:0090307	GO:0008574	GO:0005876;GO:0072686																																										Cre10.g441850.t1.1	Cre10.g441850.t1.1	Cre10.g441850.t1.1
Cre10.g441850.t1.1	CRE10.G441850.T1.1	Y4827	CRE10.G441850.T1.1_4827_2	Y	-0.46	-1.75	-1.29	0.969	0.795	0.868	0.6876	AAVAPQPQHAPPAPAAVPPPGYITDMASLR	0.443374	0.867026	0.743	0.228	0.367	20.7545	20.0191	20.4792	21.7651	2462	Cre10.g441850.t1.1	4752_2	TRUE	4	Cre10.g441850.t1.1	Cre10.g441850	Cre10.g441850.t1.1			Mitochondrial	A0A2K3DAK0		GO:0051231;GO:0090307	GO:0008574	GO:0005876;GO:0072686																																										Cre10.g441850.t1.1	Cre10.g441850.t1.1	Cre10.g441850.t1.1
Cre10.g441850.t1.1	CRE10.G441850.T1.1	T4829	CRE10.G441850.T1.1_4829_2	T	-0.466	-1.26	-0.797	0.969	0.847	0.932	0.6562	AAVAPQPQHAPPAPAAVPPPGYITDMASLR	0.642083	0.912377	0.733	0.363	0.561	20.8258	20.2497	20.7153	21.5125	2388	Cre10.g441850.t1.1	4753_2	TRUE	4	Cre10.g441850.t1.1	Cre10.g441850	Cre10.g441850.t1.1			Mitochondrial	A0A2K3DAK0		GO:0051231;GO:0090307	GO:0008574	GO:0005876;GO:0072686																																										Cre10.g441850.t1.1	Cre10.g441850.t1.1	Cre10.g441850.t1.1
Cre10.g443350.t1.2	CRE10.G443350.T1.2	S588	CRE10.G443350.T1.2_588_1	S	1.04	1.8	0.763	0.827	0.267	0.817	1	QKSLVDLLQK	0.0306185	0.446254	0.101	0.00996	0.215	26.1734	27.1185	26.0822	25.3195	167	Cre10.g443350.t1.2	4770_1	FALSE	0	Cre10.g443350.t1.2	Cre10.g443350	Cre10.g443350.t1.2			Other	A0A2K3DAN2		GO:0032456;GO:0042147	GO:0000149	GO:0005829;GO:1990745	AT2G27900				IPR019515;IPR019514		PF10474;PF10475	DUF2450;DUF2451																									PF10474;PF10475	PTHR13258;PTHR13258:SF0					AT2G27900.2			Cre10.g443350.t1.2	Cre10.g443350.t1.2	Cre10.g443350.t1.2
Cre10.g443600.t1.1	CRE10.G443600.T1.1	S113	CRE10.G443600.T1.1_113_1	S	2.33	0.928	-1.4	0.819	0.883	0.857	0.5	RGSMTGVPDGLGGLGGGR	0.222891	0.780736	0.0921	0.478	0.29	20.6865	21.7727	19.4422	20.8447	2525	Cre10.g443600.t1.1	4777_1	TRUE	3	Cre10.g443600.t1.1	Cre10.g443600	Cre10.g443600.t1.1			Other	A0A2K3DAN4																																								2.7.11.1						Cre10.g443600.t1.1	Cre10.g443600.t1.1	Cre10.g443600.t1.1
Cre10.g443600.t1.1	CRE10.G443600.T1.1	S198	CRE10.G443600.T1.1_198_1	S	0.791	-0.491	-1.28	0.876	0.872	0.631	0.7027	QMLGAAPMSPSR	0.16173	0.736205	0.23	0.447	0.0639	19.3203	19.4204	18.6294	19.9112	3578	Cre10.g443600.t1.1	4776_1	TRUE	2	Cre10.g443600.t1.1	Cre10.g443600	Cre10.g443600.t1.1			Other	A0A2K3DAN4																																								2.7.11.1						Cre10.g443600.t1.1	Cre10.g443600.t1.1	Cre10.g443600.t1.1
Cre10.g443600.t1.1	CRE10.G443600.T1.1	S289	CRE10.G443600.T1.1_289_1	S	-0.436	-0.233	0.204	0.93	0.931	0.976	0.9203	SGVFDSIIAR	0.738225	0.937393	0.447	0.682	0.72	20.2852	20.0622	20.4985	20.295	2853	Cre10.g443600.t1.1	4778_1	FALSE	0	Cre10.g443600.t1.1	Cre10.g443600	Cre10.g443600.t1.1			Other	A0A2K3DAN4																																								2.7.11.1						Cre10.g443600.t1.1	Cre10.g443600.t1.1	Cre10.g443600.t1.1
Cre10.g443600.t1.1	CRE10.G443600.T1.1	S432	CRE10.G443600.T1.1_432_1	S	0.231	-0.0888	-0.32	0.93	0.96	0.858	0.9317	ELSLGGEPSEPALR	0.583982	0.896244	0.472	0.781	0.325	21.0698	21.1173	20.8859	21.2061	2144	Cre10.g443600.t1.1	4773_1	FALSE	0	Cre10.g443600.t1.1	Cre10.g443600	Cre10.g443600.t1.1			Other	A0A2K3DAN4																																								2.7.11.1						Cre10.g443600.t1.1	Cre10.g443600.t1.1	Cre10.g443600.t1.1
Cre10.g443600.t1.1	CRE10.G443600.T1.1	T588	CRE10.G443600.T1.1_588_1	T	0.752	-0.236	-0.988	0.932	0.97	0.886	0.4524	LSSAHGPLRPTAPASPSLGR	0.697963	0.925391	0.543	0.847	0.427	19.0568	19.2289	18.4766	19.465	3735	Cre10.g443600.t1.1	4774_1	TRUE	4	Cre10.g443600.t1.1	Cre10.g443600	Cre10.g443600.t1.1			Other	A0A2K3DAN4																																								2.7.11.1						Cre10.g443600.t1.1	Cre10.g443600.t1.1	Cre10.g443600.t1.1
Cre10.g443650.t1.1	CRE10.G443650.T1.1	S206	CRE10.G443650.T1.1_206_1	S	-2.24	-0.819	1.42	0.721	0.849	0.748	0.8013	AAAPAAAPASASGSAAATAAPVAAGSGSGGGAASGGGHVALR	0.0725995	0.620506	0.0264	0.369	0.132	20.5159	19.4961	21.7364	20.3153	2651	Cre10.g443650.t1.1	4780_1	TRUE	2	Cre10.g443650.t1.1	Cre10.g443650	Cre10.g443650.t1.1			Other	A0A2K3DAN0	TUG-UBL1 domain-containing protein	GO:0006886		GO:0005634;GO:0005737;GO:0012506					IPR021569;IPR029071	Ubiquitin-related domain	PF11470	TUG			K15627	tether containing UBX domain for GLUT4					SSF54236	Ubiquitin-like															PF11470	PTHR23153;PTHR23153:SF35			K15627					Cre10.g443650.t1.1	Cre10.g443650.t1.1	Cre10.g443650.t1.1
Cre10.g443650.t1.1	CRE10.G443650.T1.1	S208	CRE10.G443650.T1.1_208_1	S	-1.44	-0.842	0.594	0.827	0.84	0.913	0.9141	AAAPAAAPASASGSAAATAAPVAAGSGSGGGAASGGGHVALR	0.282526	0.810985	0.122	0.346	0.502	20.226	19.4665	20.9026	20.3089	2901	Cre10.g443650.t1.1	4779_1	TRUE	2	Cre10.g443650.t1.1	Cre10.g443650	Cre10.g443650.t1.1			Other	A0A2K3DAN0	TUG-UBL1 domain-containing protein	GO:0006886		GO:0005634;GO:0005737;GO:0012506					IPR021569;IPR029071	Ubiquitin-related domain	PF11470	TUG			K15627	tether containing UBX domain for GLUT4					SSF54236	Ubiquitin-like															PF11470	PTHR23153;PTHR23153:SF35			K15627					Cre10.g443650.t1.1	Cre10.g443650.t1.1	Cre10.g443650.t1.1
Cre10.g443700.t1.1	CRE10.G443700.T1.1	S1452	CRE10.G443700.T1.1_1452_1	S	0.485	0.296	-0.189	0.828	0.849	0.934	0.9114	TASGGLRPLSALEGELR	0.348181	0.829663	0.158	0.376	0.567	22.8084	23.0685	22.5838	22.7728	898	Cre10.g443700.t1.1	4782_1	FALSE	0	Cre10.g443700.t1.1	Cre10.g443700	Cre10.g443700.t1.1			Other	A0A2K3DAN7	U-box domain-containing protein	GO:0016567	GO:0004842	GO:0016020			GO:0004842;GO:0050826;GO:0016567;GO:0000151;GO:0042309;GO:0050825	response to freezing;homoiothermy;ubiquitin-protein transferase activity;ubiquitin ligase complex;protein ubiquitination;ice binding	IPR013083;IPR003613;IPR000104		PF04564	U-box					PWY-7511	protein ubiquitylation			SSF57850	RING/U-box															PF04564	PTHR22849;PTHR22849:SF39		6.3.2.19		GO:0016567;GO:0004842	AT5G18330.1		ARM repeat superfamily protein	Cre10.g443700.t1.1	Cre10.g443700.t1.1	Cre10.g443700.t1.1
Cre10.g444400.t1.1	CRE10.G444400.T1.1	T45	CRE10.G444400.T1.1_45_1	T	1.31	0.281	-1.03	0.827	0.952	0.834	1	AMTPDAPGPR	0.313005	0.816631	0.155	0.749	0.255	20.9905	21.5208	20.2109	21.2397	2220	Cre10.g444400.t1.1	4783_1	FALSE	0	Cre10.g444400.t1.1|EGGNOG: thienylcyclohexylpiperidine binding	Cre10.g444400	Cre10.g444400.t1.1			Other	A0A2K3DAQ4	TOG domain-containing protein			GO:0005929			GO:0005488	binding	IPR016024;IPR011989						K16458	centrosomal protein CEP104					SSF48371	ARM repeat	thienylcyclohexylpiperidine binding				ko:K16458					ko00000;ko03036				Ank_2;Pkinase;UVR;WW		PTHR13371			K16458					Cre10.g444400.t1.1	Cre10.g444400.t1.1	Cre10.g444400.t1.1
Cre10.g444400.t1.1	CRE10.G444400.T1.1	S503	CRE10.G444400.T1.1_503_1	S	-0.561	-0.542	0.019	0.898	0.837	0.997	0.4683	TPVTPGGSTPPR	0.494384	0.878321	0.303	0.319	0.972	23.6607	23.2931	23.854	23.835	595	Cre10.g444400.t1.1	4786_1	FALSE	0	Cre10.g444400.t1.1|EGGNOG: thienylcyclohexylpiperidine binding	Cre10.g444400	Cre10.g444400.t1.1			Other	A0A2K3DAQ4	TOG domain-containing protein			GO:0005929			GO:0005488	binding	IPR016024;IPR011989						K16458	centrosomal protein CEP104					SSF48371	ARM repeat	thienylcyclohexylpiperidine binding				ko:K16458					ko00000;ko03036				Ank_2;Pkinase;UVR;WW		PTHR13371			K16458					Cre10.g444400.t1.1	Cre10.g444400.t1.1	Cre10.g444400.t1.1
Cre10.g444400.t1.1	CRE10.G444400.T1.1	S503	CRE10.G444400.T1.1_503_2	S	0.0499	1.36	1.31	0.996	0.76	0.814	0.4683	TPVTPGGSTPPR	0.309776	0.816631	0.959	0.182	0.197	19.2825	19.7519	19.702	18.3937	3597	Cre10.g444400.t1.1	4786_2	TRUE	5	Cre10.g444400.t1.1|EGGNOG: thienylcyclohexylpiperidine binding	Cre10.g444400	Cre10.g444400.t1.1			Other	A0A2K3DAQ4	TOG domain-containing protein			GO:0005929			GO:0005488	binding	IPR016024;IPR011989						K16458	centrosomal protein CEP104					SSF48371	ARM repeat	thienylcyclohexylpiperidine binding				ko:K16458					ko00000;ko03036				Ank_2;Pkinase;UVR;WW		PTHR13371			K16458					Cre10.g444400.t1.1	Cre10.g444400.t1.1	Cre10.g444400.t1.1
Cre10.g444400.t1.1	CRE10.G444400.T1.1	T510	CRE10.G444400.T1.1_510_2	T	0.0843	0.392	0.308	0.995	0.95	0.984	0.5351	TPVTPGGSTPPRGRTPPR	0.931059	0.982072	0.94	0.726	0.783	19.1237	19.2825	19.1982	18.8904	3698	Cre10.g444400.t1.1	4788_2	TRUE	5	Cre10.g444400.t1.1|EGGNOG: thienylcyclohexylpiperidine binding	Cre10.g444400	Cre10.g444400.t1.1			Other	A0A2K3DAQ4	TOG domain-containing protein			GO:0005929			GO:0005488	binding	IPR016024;IPR011989						K16458	centrosomal protein CEP104					SSF48371	ARM repeat	thienylcyclohexylpiperidine binding				ko:K16458					ko00000;ko03036				Ank_2;Pkinase;UVR;WW		PTHR13371			K16458					Cre10.g444400.t1.1	Cre10.g444400.t1.1	Cre10.g444400.t1.1
Cre10.g444400.t1.1	CRE10.G444400.T1.1	S96	CRE10.G444400.T1.1_96_1	S	0.0164	0.217	0.201	0.996	0.898	0.929	0.8982	QASAPVEESASSPGGNGDVASPSR	0.761432	0.94266	0.961	0.516	0.547	21.3764	21.4541	21.4378	21.2373	1804	Cre10.g444400.t1.1	4784_1	FALSE	0	Cre10.g444400.t1.1|EGGNOG: thienylcyclohexylpiperidine binding	Cre10.g444400	Cre10.g444400.t1.1			Other	A0A2K3DAQ4	TOG domain-containing protein			GO:0005929			GO:0005488	binding	IPR016024;IPR011989						K16458	centrosomal protein CEP104					SSF48371	ARM repeat	thienylcyclohexylpiperidine binding				ko:K16458					ko00000;ko03036				Ank_2;Pkinase;UVR;WW		PTHR13371			K16458					Cre10.g444400.t1.1	Cre10.g444400.t1.1	Cre10.g444400.t1.1
Cre10.g446000.t1.1	CRE10.G446000.T1.1	T193	CRE10.G446000.T1.1_193_1	T	-0.0205	-0.047	-0.0265	0.996	0.981	0.997	0.9166	MTANLSSFLR	0.992921	0.997447	0.96	0.907	0.948	23.5838	23.5613	23.5817	23.6082	612	Cre10.g446000.t1.1	4808_1	FALSE	0	Cre10.g446000.t1.1	Cre10.g446000	Cre10.g446000.t1.1			Other	A0A2K3DAU8	C2 NT-type domain-containing protein			GO:0005643	AT2G42320;AT3G57780;AT5G43230;AT3G01810;AT5G06930				IPR019448		PF10358	Eeig1																									PF10358	PTHR31344					AT3G01810.1			Cre10.g446000.t1.1	Cre10.g446000.t1.1	Cre10.g446000.t1.1
Cre10.g446000.t1.1	CRE10.G446000.T1.1	T273	CRE10.G446000.T1.1_273_1	T	1.04	1.94	0.898	0.914	0.681	0.889	0.8893	VMDTIQESHDEPAEPVFAGQLTPGGSR	0.261581	0.795485	0.369	0.11	0.438	19.3163	20.311	19.2679	18.3701	3581	Cre10.g446000.t1.1	4815_1	TRUE	1	Cre10.g446000.t1.1	Cre10.g446000	Cre10.g446000.t1.1			Other	A0A2K3DAU8	C2 NT-type domain-containing protein			GO:0005643	AT2G42320;AT3G57780;AT5G43230;AT3G01810;AT5G06930				IPR019448		PF10358	Eeig1																									PF10358	PTHR31344					AT3G01810.1			Cre10.g446000.t1.1	Cre10.g446000.t1.1	Cre10.g446000.t1.1
Cre10.g446450.t1.2	CRE10.G446450.T1.2	T26	CRE10.G446450.T1.2_26_1	T	1.72	0.962	-0.754	0.888	0.901	0.946	0.5	TPSGLLGQAAQGPQQPQPQLGK	0.52565	0.887311	0.269	0.527	0.619	21.6333	22.526	20.8097	21.5642	1565	Cre10.g446450.t1.2	4818_1	TRUE	3	Cre10.g446450.t1.2	Cre10.g446450	Cre10.g446450.t1.2			Other	A0A2K3DAV8	Response regulatory domain-containing protein	GO:0006355	GO:0000156;GO:0000976	GO:0005829;GO:0032993			GO:0000160;GO:0000156;GO:0006355	regulation of transcription, DNA-templated;phosphorelay response regulator activity;phosphorelay signal transduction system	IPR001789;IPR011006		PF00072	Response_reg							PS50110	RESPONSE_REGULATORY	SSF52172	CheY-like															PF00072	PTHR26402;PTHR26402:SF316				GO:0000160	AT2G25180.1	ARR12;RR12	response regulator 12	Cre10.g446450.t1.2	Cre10.g446450.t1.2	Cre10.g446450.t1.2
Cre10.g446450.t1.2	CRE10.G446450.T1.2	S28	CRE10.G446450.T1.2_28_1	S	1.15	0.61	-0.541	0.885	0.908	0.94	0.8502	TPSGLLGQAAQGPQQPQPQLGK	0.519861	0.885018	0.264	0.545	0.591	21.3685	21.9553	20.8047	21.3455	1814	Cre10.g446450.t1.2	4817_1	FALSE	0	Cre10.g446450.t1.2	Cre10.g446450	Cre10.g446450.t1.2			Other	A0A2K3DAV8	Response regulatory domain-containing protein	GO:0006355	GO:0000156;GO:0000976	GO:0005829;GO:0032993			GO:0000160;GO:0000156;GO:0006355	regulation of transcription, DNA-templated;phosphorelay response regulator activity;phosphorelay signal transduction system	IPR001789;IPR011006		PF00072	Response_reg							PS50110	RESPONSE_REGULATORY	SSF52172	CheY-like															PF00072	PTHR26402;PTHR26402:SF316				GO:0000160	AT2G25180.1	ARR12;RR12	response regulator 12	Cre10.g446450.t1.2	Cre10.g446450.t1.2	Cre10.g446450.t1.2
Cre10.g446450.t1.2	CRE10.G446450.T1.2	S70	CRE10.G446450.T1.2_70_1	S	0.133	0.247	0.114	0.957	0.868	0.975	1	RGSFQQLK	0.725366	0.932821	0.67	0.434	0.715	21.4764	21.603	21.47	21.3561	1687	Cre10.g446450.t1.2	4816_1	FALSE	0	Cre10.g446450.t1.2	Cre10.g446450	Cre10.g446450.t1.2			Other	A0A2K3DAV8	Response regulatory domain-containing protein	GO:0006355	GO:0000156;GO:0000976	GO:0005829;GO:0032993			GO:0000160;GO:0000156;GO:0006355	regulation of transcription, DNA-templated;phosphorelay response regulator activity;phosphorelay signal transduction system	IPR001789;IPR011006		PF00072	Response_reg							PS50110	RESPONSE_REGULATORY	SSF52172	CheY-like															PF00072	PTHR26402;PTHR26402:SF316				GO:0000160	AT2G25180.1	ARR12;RR12	response regulator 12	Cre10.g446450.t1.2	Cre10.g446450.t1.2	Cre10.g446450.t1.2
Cre10.g446850.t1.1	CRE10.G446850.T1.1	S2382	CRE10.G446850.T1.1_2382_1	S	-0.341	-0.96	-0.619	0.94	0.711	0.858	0.4853	IVSGSPGAAATADGR	0.307596	0.816631	0.582	0.138	0.324	20.4632	20.0297	20.3704	20.9895	2698	Cre10.g446850.t1.1	4821_1	TRUE	2	Cre10.g446850.t1.1	Cre10.g446850	Cre10.g446850.t1.1			Other	A0A2K3DAW9	JmjC domain-containing protein	GO:0006357	GO:0003712;GO:0031490;GO:0032454	GO:0000118;GO:0000785			GO:0005515	protein binding	IPR003347		PF02373	JmjC	KOG3263	Nucleic acid binding protein					PS51184	JMJC	SSF51197	Clavaminate synthase-like															PF02373	PTHR12549	KOG3263				AT1G62310.1		transcription factor jumonji (jmjC) domain-containing protein	Cre10.g446850.t1.1	Cre10.g446850.t1.1	Cre10.g446850.t1.1
Cre10.g446850.t1.1	CRE10.G446850.T1.1	S2938	CRE10.G446850.T1.1_2938_2	S	0.125	0.411	0.286	0.964	0.78	0.874	0.6372	SPAATVATTALSQPLSGASGGATR	0.428312	0.862505	0.695	0.213	0.378	21.6124	21.7911	21.6659	21.3802	1583.5	Cre10.g446850.t1.1	4823_2	FALSE	0	Cre10.g446850.t1.1	Cre10.g446850	Cre10.g446850.t1.1			Other	A0A2K3DAW9	JmjC domain-containing protein	GO:0006357	GO:0003712;GO:0031490;GO:0032454	GO:0000118;GO:0000785			GO:0005515	protein binding	IPR003347		PF02373	JmjC	KOG3263	Nucleic acid binding protein					PS51184	JMJC	SSF51197	Clavaminate synthase-like															PF02373	PTHR12549	KOG3263				AT1G62310.1		transcription factor jumonji (jmjC) domain-containing protein	Cre10.g446850.t1.1	Cre10.g446850.t1.1	Cre10.g446850.t1.1
Cre10.g446850.t1.1	CRE10.G446850.T1.1	S2953	CRE10.G446850.T1.1_2953_2	S	0.125	0.411	0.286	0.964	0.78	0.874	0.6424	SPAATVATTALSQPLSGASGGATR	0.428312	0.862505	0.695	0.213	0.378	21.6124	21.7911	21.6659	21.3802	1583.5	Cre10.g446850.t1.1	4822_2	FALSE	0	Cre10.g446850.t1.1	Cre10.g446850	Cre10.g446850.t1.1			Other	A0A2K3DAW9	JmjC domain-containing protein	GO:0006357	GO:0003712;GO:0031490;GO:0032454	GO:0000118;GO:0000785			GO:0005515	protein binding	IPR003347		PF02373	JmjC	KOG3263	Nucleic acid binding protein					PS51184	JMJC	SSF51197	Clavaminate synthase-like															PF02373	PTHR12549	KOG3263				AT1G62310.1		transcription factor jumonji (jmjC) domain-containing protein	Cre10.g446850.t1.1	Cre10.g446850.t1.1	Cre10.g446850.t1.1
Cre10.g447700.t1.1	CRE10.G447700.T1.1	S1536	CRE10.G447700.T1.1_1536_1	S	0.547	0.871	0.324	0.93	0.818	0.969	0.8646	SFDSPLPAGVR	0.513143	0.883088	0.475	0.264	0.669	19.4285	19.9013	19.3543	19.0299	3491	Cre10.g447700.t1.1	4824_1	FALSE	0	Cre10.g447700.t1.1|EGGNOG: cAMP biosynthetic process	Cre10.g447700	Cre10.g447700.t1.1			Secretory	A0A2K3DAY1		GO:0009190;GO:0035556;GO:0045944	GO:0003713	GO:0005634;GO:0016020			GO:0009190;GO:0035556;GO:0016849	phosphorus-oxygen lyase activity;cyclic nucleotide biosynthetic process;intracellular signal transduction	IPR029787;IPR001054	Nucleotide cyclase	PF00211	Guanylate_cyc							PS50125	GUANYLATE_CYCLASE_2	SSF55073;SSF53850	Nucleotide cyclase;Periplasmic binding protein-like II	cAMP biosynthetic process			3.1.11.1	ko:K20777;ko:K22020					ko00000;ko01000;ko03400;ko04131				Guanylate_cyc;SBP_bac_1;SBP_bac_8	PF00211	PTHR11017;PTHR11017:SF145		4.6.1.1		GO:0035556;GO:0016849;GO:0009190				Cre10.g447700.t1.1	Cre10.g447700.t1.1	Cre10.g447700.t1.1
Cre10.g447735.t1.2	CRE10.G447735.T1.2	S443	CRE10.G447735.T1.2_443_2	S	-0.0568	-0.862	-0.805	0.992	0.65	0.735	0.6194	MSRPSSASNASAAAAAGAGTPPR	0.173055	0.742183	0.907	0.0965	0.118	18.4584	18.1522	18.209	19.0141	3987	Cre10.g447735.t1.2	4827_2	TRUE	6	Cre10.g447735.t1.2	Cre10.g447735	Cre10.g447735.t1.2			Other	A0A2K3DAY4																																														Cre10.g447735.t1.2	Cre10.g447735.t1.2	Cre10.g447735.t1.2
Cre10.g447735.t1.2	CRE10.G447735.T1.2	S446	CRE10.G447735.T1.2_446_2	S	-0.689	-0.91	-0.22	0.867	0.684	0.97	0.6194	MSRPSSASNASAAAAAGAGTPPR	0.240799	0.792351	0.217	0.112	0.684	18.484	17.9509	18.6404	18.8608	3976	Cre10.g447735.t1.2	4826_2	TRUE	6	Cre10.g447735.t1.2	Cre10.g447735	Cre10.g447735.t1.2			Other	A0A2K3DAY4																																														Cre10.g447735.t1.2	Cre10.g447735.t1.2	Cre10.g447735.t1.2
Cre10.g447735.t1.2	CRE10.G447735.T1.2	S911	CRE10.G447735.T1.2_911_1	S	0.164	-0.885	-1.05	0.984	0.83	0.818	0.4841	PHAGAVAASGSPARPPPAPAATAAGAR	0.402934	0.855342	0.842	0.294	0.218	18.6232	18.3828	18.2189	19.2678	3924	Cre10.g447735.t1.2	4829_1	TRUE	5	Cre10.g447735.t1.2	Cre10.g447735	Cre10.g447735.t1.2			Other	A0A2K3DAY4																																														Cre10.g447735.t1.2	Cre10.g447735.t1.2	Cre10.g447735.t1.2
Cre10.g447735.t1.2	CRE10.G447735.T1.2	S913	CRE10.G447735.T1.2_913_1	S	0.148	0.66	0.511	0.988	0.883	0.936	0.8547	PHAGAVAASGSPARPPPAPAATAAGAR	0.745022	0.938724	0.871	0.474	0.577	18.7009	18.9702	18.8219	18.3105	3893	Cre10.g447735.t1.2	4828_1	TRUE	5	Cre10.g447735.t1.2	Cre10.g447735	Cre10.g447735.t1.2			Other	A0A2K3DAY4																																														Cre10.g447735.t1.2	Cre10.g447735.t1.2	Cre10.g447735.t1.2
Cre10.g447950.t1.2	CRE10.G447950.T1.2	S67	CRE10.G447950.T1.2_67_1	S	1.06	0.128	-0.935	0.827	0.97	0.791	0.7295	AVSPQSPPSPNQESAMNAR	0.236554	0.78925	0.124	0.845	0.172	21.1973	21.5946	20.5311	21.4663	2009	Cre10.g447950.t1.2	4833_1	TRUE	1	Cre10.g447950.t1.2	Cre10.g447950	Cre10.g447950.t1.2			Chloroplast	A8HZF9																																														Cre10.g447950.t1.2	Cre10.g447950.t1.2	Cre10.g447950.t1.2
Cre10.g448350.t1.1	CRE10.G448350.T1.1	S372	CRE10.G448350.T1.1_372_1	S	-0.648	-0.789	-0.141	0.908	0.798	0.992	0.8789	LASEQGTPLSPR	0.446492	0.867026	0.332	0.242	0.829	21.5173	21.0386	21.6862	21.8272	1655	Cre10.g448350.t1.1	4835_1	TRUE	1	Cre10.g448350.t1.1	Cre10.g448350	Cre10.g448350.t1.1			Secretory	A0A2K3DB00				GO:0016020			GO:0008508;GO:0016020;GO:0006814	bile acid:sodium symporter activity;sodium ion transport;membrane	IPR002657;IPR016833		PF13593	SBF_like																									PF13593	PTHR10361				GO:0016020				Cre10.g448350.t1.1	Cre10.g448350.t1.1	Cre10.g448350.t1.1
Cre10.g450850.t1.1	CRE10.G450850.T1.1	T38	CRE10.G450850.T1.1_38_1	T	1.2	2.83	1.62	0.895	0.416	0.786	0.5	EGLTAQPSGLER	0.0726138	0.620506	0.295	0.0255	0.166	20.0914	21.4345	20.2317	18.6079	2997	Cre10.g450850.t1.1	4868_1	TRUE	4	Cre10.g450850.t1.1	Cre10.g450850	Cre10.g450850.t1.1		null-allele mutant was isolated (PMID 29743196)	Other	A0A2K3DB58				GO:0016020			GO:0005515	protein binding	IPR018029;IPR000008		PF00168;PF16016	DUF4782;C2							PS50004	C2	SSF49562	C2 domain (Calcium/lipid-binding domain, CaLB)															PF00168;PF16016					GO:0005515				Cre10.g450850.t1.1	Cre10.g450850.t1.1	Cre10.g450850.t1.1
Cre10.g450850.t1.1	CRE10.G450850.T1.1	S42	CRE10.G450850.T1.1_42_1	S	-0.993	-2.29	-1.3	0.915	0.602	0.849	0.8726	EGLTAQPSGLER	0.170707	0.739623	0.396	0.0665	0.273	18.9697	17.8756	18.8682	20.1652	3770	Cre10.g450850.t1.1	4867_1	TRUE	8	Cre10.g450850.t1.1	Cre10.g450850	Cre10.g450850.t1.1		null-allele mutant was isolated (PMID 29743196)	Other	A0A2K3DB58				GO:0016020			GO:0005515	protein binding	IPR018029;IPR000008		PF00168;PF16016	DUF4782;C2							PS50004	C2	SSF49562	C2 domain (Calcium/lipid-binding domain, CaLB)															PF00168;PF16016					GO:0005515				Cre10.g450850.t1.1	Cre10.g450850.t1.1	Cre10.g450850.t1.1
Cre10.g451150.t1.1	CRE10.G451150.T1.1	S118	CRE10.G451150.T1.1_118_1	S	0.732	0.659	-0.0735	0.883	0.829	0.997	0.6984	DTSPGPALLAR	0.425768	0.862505	0.243	0.291	0.904	20.6074	21.0712	20.3388	20.4123	2581	Cre10.g451150.t1.1	4872_1	TRUE	1	Cre10.g451150.t1.1	Cre10.g451150	Cre10.g451150.t1.1			Other	A0A2K3DB66																																														Cre10.g451150.t1.1	Cre10.g451150.t1.1	Cre10.g451150.t1.1
Cre10.g451150.t1.1	CRE10.G451150.T1.1	S28	CRE10.G451150.T1.1_28_1	S	0.000143	0.523	0.523	1	0.922	0.946	0.4718	MLPSGVIDASVGPSSPR	0.843241	0.957927	1	0.62	0.62	19.8195	19.9939	19.9938	19.4709	3192	Cre10.g451150.t1.1	4874_1	TRUE	1	Cre10.g451150.t1.1	Cre10.g451150	Cre10.g451150.t1.1			Other	A0A2K3DB66																																														Cre10.g451150.t1.1	Cre10.g451150.t1.1	Cre10.g451150.t1.1
Cre10.g451150.t1.1	CRE10.G451150.T1.1	S318	CRE10.G451150.T1.1_318_1	S	-0.0903	1.39	1.48	0.992	0.633	0.643	0.6054	DEDHLVVVAAAVAHTHASPTR	0.127861	0.688622	0.906	0.0882	0.0718	19.3627	19.7965	19.8868	18.4049	3551	Cre10.g451150.t1.1	4871_1	TRUE	4	Cre10.g451150.t1.1	Cre10.g451150	Cre10.g451150.t1.1			Other	A0A2K3DB66																																														Cre10.g451150.t1.1	Cre10.g451150.t1.1	Cre10.g451150.t1.1
Cre10.g452200.t1.1	CRE10.G452200.T1.1	S2382	CRE10.G452200.T1.1_2382_1	S	-0.00819	0.0863	0.0945	0.998	0.953	0.977	0.9378	APSAGGGGLPSAR	0.928745	0.981631	0.976	0.756	0.734	22.0783	22.1043	22.1125	22.018	1297	Cre10.g452200.t1.1	4876_1	FALSE	0	Cre10.g452200.t1.1	Cre10.g452200	Cre10.g452200.t1.1			Other	A0A2K3DB91		GO:0016556		GO:0036396					IPR011989																																		AT5G16780.1	DOT2;MDF	SART-1 family	Cre10.g452200.t1.1	Cre10.g452200.t1.1	Cre10.g452200.t1.1
Cre10.g452200.t1.1	CRE10.G452200.T1.1	S351	CRE10.G452200.T1.1_351_1	S	-0.592	-0.448	0.144	0.827	0.81	0.972	1	ISGGGAGAGAGAGAGAGAGAGAGAAAGGAVGR	0.297237	0.816631	0.143	0.257	0.709	22.324	21.9774	22.5691	22.4256	1144	Cre10.g452200.t1.1	4878_1	FALSE	0	Cre10.g452200.t1.1	Cre10.g452200	Cre10.g452200.t1.1			Other	A0A2K3DB91		GO:0016556		GO:0036396					IPR011989																																		AT5G16780.1	DOT2;MDF	SART-1 family	Cre10.g452200.t1.1	Cre10.g452200.t1.1	Cre10.g452200.t1.1
Cre10.g454000.t1.2	CRE10.G454000.T1.2	S2604	CRE10.G454000.T1.2_2604_1	S	0.404	0.208	-0.196	0.907	0.917	0.95	0.6279	VNSGGGVLTPR	0.599251	0.899903	0.322	0.604	0.626	20.8614	21.0653	20.6616	20.8572	2354	Cre10.g454000.t1.2	4894_1	FALSE	0	Cre10.g454000.t1.2	Cre10.g454000	Cre10.g454000.t1.2		null-allele mutant was isolated (PMID 29743196)	Other	A0A2K3DBD5	TIR domain-containing protein	GO:0006805	GO:0000976;GO:0004879	GO:0034751			GO:0007165;GO:0031224;GO:0045087;GO:0005515;GO:0004888	signal transduction;innate immune response;transmembrane signaling receptor activity;intrinsic component of membrane;protein binding	IPR000157		PF13676	TIR_2																									PF13676					GO:0007165;GO:0005515				Cre10.g454000.t1.2	Cre10.g454000.t1.2	Cre10.g454000.t1.2
Cre10.g454600.t1.1	CRE10.G454600.T1.1	S105	CRE10.G454600.T1.1_105_1	S	0.249	1.19	0.945	0.979	0.795	0.858	0.9122	ASIDIGATAR	0.433967	0.863243	0.796	0.229	0.335	20.7921	21.2728	21.0242	20.0794	2418	Cre10.g454600.t1.1	4906_1	TRUE	3	Cre10.g454600.t1.1	Cre10.g454600	Cre10.g454600.t1.1			Other	A0A2K3DBE6																																														Cre10.g454600.t1.1	Cre10.g454600.t1.1	Cre10.g454600.t1.1
Cre10.g454600.t1.1	CRE10.G454600.T1.1	S114	CRE10.G454600.T1.1_114_1	S	0.294	0.107	-0.186	0.932	0.961	0.967	0.9039	SGAGPSNLANAGIQR	0.78157	0.948987	0.497	0.802	0.665	21.2532	21.3868	21.0932	21.2796	1943	Cre10.g454600.t1.1	4919_1	FALSE	0	Cre10.g454600.t1.1	Cre10.g454600	Cre10.g454600.t1.1			Other	A0A2K3DBE6																																														Cre10.g454600.t1.1	Cre10.g454600.t1.1	Cre10.g454600.t1.1
Cre10.g454600.t1.1	CRE10.G454600.T1.1	S119	CRE10.G454600.T1.1_119_1	S	-0.085	-0.0226	0.0623	0.969	0.986	0.992	0.8282	SGAGPSNLANAGIQR	0.948793	0.986454	0.76	0.935	0.822	21.0483	21.0125	21.0974	21.0351	2167	Cre10.g454600.t1.1	4917_1	FALSE	0	Cre10.g454600.t1.1	Cre10.g454600	Cre10.g454600.t1.1			Other	A0A2K3DBE6																																														Cre10.g454600.t1.1	Cre10.g454600.t1.1	Cre10.g454600.t1.1
Cre10.g454600.t1.1	CRE10.G454600.T1.1	S130	CRE10.G454600.T1.1_130_1	S	0.676	0.117	-0.56	0.884	0.97	0.862	0.8331	ASWSSSGTPQAGDAER	0.473967	0.872601	0.262	0.842	0.349	20.9224	21.1867	20.5104	21.0701	2297	Cre10.g454600.t1.1	4907_1	TRUE	1	Cre10.g454600.t1.1	Cre10.g454600	Cre10.g454600.t1.1			Other	A0A2K3DBE6																																														Cre10.g454600.t1.1	Cre10.g454600.t1.1	Cre10.g454600.t1.1
Cre10.g454600.t1.1	CRE10.G454600.T1.1	S132	CRE10.G454600.T1.1_132_1	S	0.352	0.109	-0.243	0.907	0.953	0.911	0.8243	ASWSSSGTPQAGDAER	0.583702	0.896244	0.321	0.754	0.488	21.0763	21.2297	20.8781	21.121	2135	Cre10.g454600.t1.1	4905_1	FALSE	0	Cre10.g454600.t1.1	Cre10.g454600	Cre10.g454600.t1.1			Other	A0A2K3DBE6																																														Cre10.g454600.t1.1	Cre10.g454600.t1.1	Cre10.g454600.t1.1
Cre10.g454600.t1.1	CRE10.G454600.T1.1	S153	CRE10.G454600.T1.1_153_1	S	-0.967	1.67	2.63	0.883	0.58	0.216	0.3333	HAAAGAAGSLADTARQSR	0.0191799	0.36537	0.243	0.0568	0.00633	19.2026	19.4361	20.4027	17.7689	3646	Cre10.g454600.t1.1	4909_1	FALSE	0	Cre10.g454600.t1.1	Cre10.g454600	Cre10.g454600.t1.1			Other	A0A2K3DBE6																																														Cre10.g454600.t1.1	Cre10.g454600.t1.1	Cre10.g454600.t1.1
Cre10.g454600.t1.1	CRE10.G454600.T1.1	T216	CRE10.G454600.T1.1_216_1	T	0.0601	-0.087	-0.147	0.986	0.961	0.97	0.9305	KLTANLGTETSGQRPR	0.910051	0.976578	0.863	0.802	0.673	23.0249	23.0159	22.9558	23.1029	813	Cre10.g454600.t1.1	4911_1	FALSE	0	Cre10.g454600.t1.1	Cre10.g454600	Cre10.g454600.t1.1			Other	A0A2K3DBE6																																														Cre10.g454600.t1.1	Cre10.g454600.t1.1	Cre10.g454600.t1.1
Cre10.g454600.t1.1	CRE10.G454600.T1.1	S27	CRE10.G454600.T1.1_27_1	S	-0.803	-1.13	-0.327	0.827	0.577	0.929	1	IDSLGLAR	0.133368	0.701858	0.156	0.0553	0.548	24.0211	23.3766	24.18	24.5065	491	Cre10.g454600.t1.1	4910_1	FALSE	0	Cre10.g454600.t1.1	Cre10.g454600	Cre10.g454600.t1.1			Other	A0A2K3DBE6																																														Cre10.g454600.t1.1	Cre10.g454600.t1.1	Cre10.g454600.t1.1
Cre10.g454600.t1.1	CRE10.G454600.T1.1	S398	CRE10.G454600.T1.1_398_1	S	-0.676	-0.418	0.259	0.914	0.914	0.977	0.3333	SSSPLPPVAAGAVVAEAPR	0.65788	0.9175	0.375	0.58	0.73	22.2428	21.8781	22.5545	22.2956	1188	Cre10.g454600.t1.1	4920_1	FALSE	0	Cre10.g454600.t1.1	Cre10.g454600	Cre10.g454600.t1.1			Other	A0A2K3DBE6																																														Cre10.g454600.t1.1	Cre10.g454600.t1.1	Cre10.g454600.t1.1
Cre10.g454600.t1.1	CRE10.G454600.T1.1	S400	CRE10.G454600.T1.1_400_1	S	0.0327	1.26	1.23	0.999	0.847	0.871	0.6641	SSSPLPPVAAGAVVAEAPR	0.572478	0.895703	0.981	0.362	0.374	19.575	20.0057	19.973	18.7462	3388	Cre10.g454600.t1.1	4918_1	TRUE	4	Cre10.g454600.t1.1	Cre10.g454600	Cre10.g454600.t1.1			Other	A0A2K3DBE6																																														Cre10.g454600.t1.1	Cre10.g454600.t1.1	Cre10.g454600.t1.1
Cre10.g454600.t1.1	CRE10.G454600.T1.1	S436	CRE10.G454600.T1.1_436_1	S	0.547	0.258	-0.288	0.878	0.912	0.918	0.9333	RSDPPAAGASAAGGPEPAK	0.47303	0.872077	0.232	0.562	0.518	21.7944	22.0627	21.5161	21.8043	1452	Cre10.g454600.t1.1	4916_1	FALSE	0	Cre10.g454600.t1.1	Cre10.g454600	Cre10.g454600.t1.1			Other	A0A2K3DBE6																																														Cre10.g454600.t1.1	Cre10.g454600.t1.1	Cre10.g454600.t1.1
Cre10.g454700.t1.2	CRE10.G454700.T1.2	S783	CRE10.G454700.T1.2_783_1	S	0.382	-0.592	-0.975	0.964	0.908	0.858	0.868	AAAAGTPTGGANSPAVAAARPPSPGAAAR	0.599183	0.899903	0.694	0.545	0.326	21.7419	21.6719	21.2895	22.2642	1486	Cre10.g454700.t1.2	4921_1	TRUE	1	Cre10.g454700.t1.2	Cre10.g454700	Cre10.g454700.t1.2		null-allele mutant was isolated (PMID 29743196)	Other	A0A2K3DBF1				GO:0005737			GO:0005515	protein binding	IPR001611;IPR025875	Leucine rich repeat 4	PF12799	LRR_4	KOG0617	Ras suppressor protein (contains leucine-rich repeats)					PS51450	LRR	SSF52058	L domain-like															PF12799	PTHR24365	KOG0617				AT5G19680.1		Leucine-rich repeat (LRR) family protein	Cre10.g454700.t1.2	Cre10.g454700.t1.2	Cre10.g454700.t1.2
Cre10.g456600.t1.1	CRE10.G456600.T1.1	T307	CRE10.G456600.T1.1_307_1	T	-0.502	0.23	0.732	0.932	0.952	0.858	0.7968	AVESAAAAAAAGTSPEDIEDGERNTANK	0.58098	0.896244	0.489	0.749	0.319	20.4962	20.4056	20.9076	20.1753	2674	Cre10.g456600.t1.1	4937_1	TRUE	2	Cre10.g456600.t1.1	Cre10.g456600	Cre10.g456600.t1.1		null-allele mutant was isolated (PMID 29743196)	Secretory	A0A2K3DBL0			GO:0005227	GO:0005886			GO:0050826;GO:0042309;GO:0050825;GO:0000166	homoiothermy;response to freezing;ice binding;nucleotide binding	IPR000104;IPR012677												SSF54928	RNA-binding domain, RBD																PTHR13018;PTHR13018:SF5								Cre10.g456600.t1.1	Cre10.g456600.t1.1	Cre10.g456600.t1.1
Cre10.g457150.t1.2	CRE10.G457150.T1.2	S346	CRE10.G457150.T1.2_346_1	S	-0.261	-0.255	0.00617	0.93	0.874	0.997	0.9288	ASQGDLIDLGTPTFK	0.66786	0.919635	0.44	0.45	0.985	23.3548	23.183	23.4438	23.4377	705	Cre10.g457150.t1.2	4942_1	FALSE	0	Cre10.g457150.t1.2	Cre10.g457150	Cre10.g457150.t1.2			Other	A0A2K3DBM9					AT1G35220				IPR028091;IPR028097	FAM91, C-terminal domain;FAM91, N-terminal domain	PF14648;PF14647	FAM91_N;FAM91_C	KOG3707	Uncharacterized conserved protein																							PF14648;PF14647	PTHR28441	KOG3707				AT1G35220.1			Cre10.g457150.t1.2	Cre10.g457150.t1.2	Cre10.g457150.t1.2
Cre10.g457700.t1.2	CRE10.G457700.T1.2	S324	CRE10.G457700.T1.2_324_1	S	-0.514	-1.05	-0.531	0.914	0.633	0.868	1	SFIADPNGK	0.226095	0.78192	0.383	0.0917	0.368	21.3977	20.8776	21.392	21.9235	1783	Cre10.g457700.t1.2	4952_1	FALSE	0	Cre10.g457700.t1.2	Cre10.g457700	Cre10.g457700.t1.2	calcium/calmodulin-dependent protein kinase type 1D-like		Secretory	A0A2K3DBM5	Protein kinase domain-containing protein	GO:0044773	GO:0004674;GO:0005524	GO:0005634;GO:0005737			GO:0006468;GO:0004713;GO:0004672;GO:0005524	protein kinase activity;ATP binding;protein tyrosine kinase activity;protein phosphorylation	IPR000719;IPR020636;IPR011009;IPR020635		PF00069	Pkinase	KOG0032	Ca2+/calmodulin-dependent protein kinase, EF-Hand protein superfamily	K08794	calcium/calmodulin-dependent protein kinase I [EC:2.7.11.17]			PS50011	PROTEIN_KINASE_DOM	SSF56112	Protein kinase-like (PK-like)															PF00069	PTHR24347	KOG0032	2.7.11.17	K08794	GO:0006468;GO:0005524;GO:0004672	AT3G10660.1	ATCPK2;CPK2	calmodulin-domain protein kinase cdpk isoform 2	Cre10.g457700.t1.2	Cre10.g457700.t1.2	Cre10.g457700.t1.2
Cre10.g457700.t1.2	CRE10.G457700.T1.2	S345	CRE10.G457700.T1.2_345_1	S	-0.598	-1.17	-0.569	0.93	0.763	0.917	0.6617	AAAAPAAAAPAASASPAAAVAAAAADDK	0.401673	0.855342	0.485	0.187	0.507	17.9842	17.3955	17.994	18.5632	4077	Cre10.g457700.t1.2	4951_1	FALSE	0	Cre10.g457700.t1.2	Cre10.g457700	Cre10.g457700.t1.2	calcium/calmodulin-dependent protein kinase type 1D-like		Secretory	A0A2K3DBM5	Protein kinase domain-containing protein	GO:0044773	GO:0004674;GO:0005524	GO:0005634;GO:0005737			GO:0006468;GO:0004713;GO:0004672;GO:0005524	protein kinase activity;ATP binding;protein tyrosine kinase activity;protein phosphorylation	IPR000719;IPR020636;IPR011009;IPR020635		PF00069	Pkinase	KOG0032	Ca2+/calmodulin-dependent protein kinase, EF-Hand protein superfamily	K08794	calcium/calmodulin-dependent protein kinase I [EC:2.7.11.17]			PS50011	PROTEIN_KINASE_DOM	SSF56112	Protein kinase-like (PK-like)															PF00069	PTHR24347	KOG0032	2.7.11.17	K08794	GO:0006468;GO:0005524;GO:0004672	AT3G10660.1	ATCPK2;CPK2	calmodulin-domain protein kinase cdpk isoform 2	Cre10.g457700.t1.2	Cre10.g457700.t1.2	Cre10.g457700.t1.2
Cre10.g460100.t1.2	CRE10.G460100.T1.2	S681	CRE10.G460100.T1.2_681_1	S	0.761	0.436	-0.325	0.756	0.819	0.877	0.86	LQAAVSGAAAQTR	0.171055	0.739739	0.0668	0.269	0.403	21.0078	21.4068	20.6457	20.9709	2200	Cre10.g460100.t1.2	4969_1	FALSE	0	Cre10.g460100.t1.2	Cre10.g460100	Cre10.g460100.t1.2		null-allele mutant was isolated (PMID 29743196)	Other	A0A2K3DBU0				GO:0043226			GO:0005515	protein binding	IPR020472;IPR015943;IPR017986;IPR019782;IPR001680		PF00400	WD40	KOG0265;KOG0645;KOG0271;KOG0296;KOG1407	WD40 repeat protein;Notchless-like WD40 repeat-containing protein;Angio-associated migratory cell protein (contains WD40 repeats);U5 snRNP-specific protein-like factor and related proteins					PS50294;PS50082	WD_REPEATS_REGION;WD_REPEATS_2																	PF00400	PTHR22847	KOG0296;KOG1407;KOG0265;KOG0645;KOG0271			GO:0005515	AT5G52820.1		WD-40 repeat family protein / notchless protein, putative	Cre10.g460100.t1.2	Cre10.g460100.t1.2	Cre10.g460100.t1.2
Cre10.g461150.t1.2	CRE10.G461150.T1.2	T136	CRE10.G461150.T1.2_136_2	T	0.507	0.377	-0.13	0.878	0.849	0.978	1	NVPGTFTEQQIK	0.452051	0.867026	0.234	0.369	0.753	21.6258	21.9207	21.4134	21.5434	1571.5	Cre10.g461150.t1.2	4973_2	FALSE	0	Cre10.g461150.t1.2	Cre10.g461150	Cre10.g461150.t1.2	serine/threonine protein kinase	The 3' UTR of this gene is highly similar to that of the nearby ATPvA1 and other genes, even though the genes share no similarity in their coding region, possibly an overlooke transposon	Other	A8I169			GO:0004672;GO:0005524				GO:0004674;GO:0006468;GO:0004672;GO:0005524	protein kinase activity;protein serine/threonine kinase activity;ATP binding;protein phosphorylation	IPR002290;IPR000719;IPR011009		PF00069	Pkinase									SSF56112	Protein kinase-like (PK-like)															PF00069			2.7.11.1		GO:0006468;GO:0005524;GO:0004672	AT4G08500.1	ARAKIN;ATMEKK1;MAPKKK8;MEKK1	MAPK/ERK kinase kinase 1	Cre10.g461150.t1.2	Cre10.g461150.t1.2	Cre10.g461150.t1.2
Cre10.g461150.t1.2	CRE10.G461150.T1.2	T138	CRE10.G461150.T1.2_138_2	T	0.507	0.377	-0.13	0.878	0.849	0.978	1	NVPGTFTEQQIK	0.452051	0.867026	0.234	0.369	0.753	21.6258	21.9207	21.4134	21.5434	1571.5	Cre10.g461150.t1.2	4974_2	FALSE	0	Cre10.g461150.t1.2	Cre10.g461150	Cre10.g461150.t1.2	serine/threonine protein kinase	The 3' UTR of this gene is highly similar to that of the nearby ATPvA1 and other genes, even though the genes share no similarity in their coding region, possibly an overlooke transposon	Other	A8I169			GO:0004672;GO:0005524				GO:0004674;GO:0006468;GO:0004672;GO:0005524	protein kinase activity;protein serine/threonine kinase activity;ATP binding;protein phosphorylation	IPR002290;IPR000719;IPR011009		PF00069	Pkinase									SSF56112	Protein kinase-like (PK-like)															PF00069			2.7.11.1		GO:0006468;GO:0005524;GO:0004672	AT4G08500.1	ARAKIN;ATMEKK1;MAPKKK8;MEKK1	MAPK/ERK kinase kinase 1	Cre10.g461150.t1.2	Cre10.g461150.t1.2	Cre10.g461150.t1.2
Cre10.g465650.t1.2	CRE10.G465650.T1.2	S127	CRE10.G465650.T1.2_127_1	S	0.456	0.0698	-0.386	0.928	0.979	0.912	0.8891	VGSGGNFAAPPSPGGGAGGGGGGGGGLK	0.677455	0.92084	0.422	0.901	0.495	19.9429	20.1182	19.662	20.0484	3109	Cre10.g465650.t1.2	5009_1	FALSE	0	Cre10.g465650.t1.2	Cre10.g465650	Cre10.g465650.t1.2			Other	A0A2K3DC79	WD_REPEATS_REGION domain-containing protein			GO:0016020;GO:0043226			GO:0005515	protein binding	IPR020472;IPR027417;IPR015943;IPR017986;IPR019782;IPR001680	P-loop containing nucleoside triphosphate hydrolase	PF00400	WD40	KOG0319;KOG0266	WD40-repeat-containing subunit of the 18S rRNA processing complex;WD40 repeat-containing protein					PS50294;PS50082	WD_REPEATS_REGION;WD_REPEATS_2	SSF52540;SSF50978	WD40 repeat-like;P-loop containing nucleoside triphosphate hydrolases															PF00400	PTHR22847	KOG0319;KOG0266			GO:0005515	AT5G16750.1	TOZ	Transducin family protein / WD-40 repeat family protein	Cre10.g465650.t1.2	Cre10.g465650.t1.2	Cre10.g465650.t1.2
Cre10.g465650.t1.2	CRE10.G465650.T1.2	S127	CRE10.G465650.T1.2_127_2	S	-0.641	-0.542	0.0996	0.932	0.915	0.997	0.8891	VGSGGNFAAPPSPGGGAGGGGGGGGGLK	0.775369	0.947466	0.516	0.582	0.919	19.2718	18.8774	19.5187	19.4192	3607	Cre10.g465650.t1.2	5009_2	TRUE	2	Cre10.g465650.t1.2	Cre10.g465650	Cre10.g465650.t1.2			Other	A0A2K3DC79	WD_REPEATS_REGION domain-containing protein			GO:0016020;GO:0043226			GO:0005515	protein binding	IPR020472;IPR027417;IPR015943;IPR017986;IPR019782;IPR001680	P-loop containing nucleoside triphosphate hydrolase	PF00400	WD40	KOG0319;KOG0266	WD40-repeat-containing subunit of the 18S rRNA processing complex;WD40 repeat-containing protein					PS50294;PS50082	WD_REPEATS_REGION;WD_REPEATS_2	SSF52540;SSF50978	WD40 repeat-like;P-loop containing nucleoside triphosphate hydrolases															PF00400	PTHR22847	KOG0319;KOG0266			GO:0005515	AT5G16750.1	TOZ	Transducin family protein / WD-40 repeat family protein	Cre10.g465650.t1.2	Cre10.g465650.t1.2	Cre10.g465650.t1.2
Cre10.g465650.t1.2	CRE10.G465650.T1.2	S136	CRE10.G465650.T1.2_136_2	S	-0.325	-0.297	0.0276	0.966	0.951	0.997	1	RVGSGGNFAAPPSPGGGAGGGGGGGGGLK	0.920221	0.980399	0.719	0.742	0.976	19.4012	19.1938	19.5187	19.4912	3517	Cre10.g465650.t1.2	5006_2	TRUE	2	Cre10.g465650.t1.2	Cre10.g465650	Cre10.g465650.t1.2			Other	A0A2K3DC79	WD_REPEATS_REGION domain-containing protein			GO:0016020;GO:0043226			GO:0005515	protein binding	IPR020472;IPR027417;IPR015943;IPR017986;IPR019782;IPR001680	P-loop containing nucleoside triphosphate hydrolase	PF00400	WD40	KOG0319;KOG0266	WD40-repeat-containing subunit of the 18S rRNA processing complex;WD40 repeat-containing protein					PS50294;PS50082	WD_REPEATS_REGION;WD_REPEATS_2	SSF52540;SSF50978	WD40 repeat-like;P-loop containing nucleoside triphosphate hydrolases															PF00400	PTHR22847	KOG0319;KOG0266			GO:0005515	AT5G16750.1	TOZ	Transducin family protein / WD-40 repeat family protein	Cre10.g465650.t1.2	Cre10.g465650.t1.2	Cre10.g465650.t1.2
Cre10.g465650.t1.2	CRE10.G465650.T1.2	S259	CRE10.G465650.T1.2_259_1	S	0.0718	1.28	1.21	0.995	0.748	0.812	0.4791	GDVSPSAPASPVTPPGAVR	0.294541	0.816631	0.936	0.169	0.192	18.9606	19.4123	19.3405	18.129	3775	Cre10.g465650.t1.2	4997_1	TRUE	3	Cre10.g465650.t1.2	Cre10.g465650	Cre10.g465650.t1.2			Other	A0A2K3DC79	WD_REPEATS_REGION domain-containing protein			GO:0016020;GO:0043226			GO:0005515	protein binding	IPR020472;IPR027417;IPR015943;IPR017986;IPR019782;IPR001680	P-loop containing nucleoside triphosphate hydrolase	PF00400	WD40	KOG0319;KOG0266	WD40-repeat-containing subunit of the 18S rRNA processing complex;WD40 repeat-containing protein					PS50294;PS50082	WD_REPEATS_REGION;WD_REPEATS_2	SSF52540;SSF50978	WD40 repeat-like;P-loop containing nucleoside triphosphate hydrolases															PF00400	PTHR22847	KOG0319;KOG0266			GO:0005515	AT5G16750.1	TOZ	Transducin family protein / WD-40 repeat family protein	Cre10.g465650.t1.2	Cre10.g465650.t1.2	Cre10.g465650.t1.2
Cre10.g465650.t1.2	CRE10.G465650.T1.2	S259	CRE10.G465650.T1.2_259_2	S	0.455	0.148	-0.307	0.93	0.962	0.952	0.4791	GDVSPSAPASPVTPPGAVR	0.759103	0.942054	0.477	0.815	0.629	21.6146	21.8154	21.3608	21.6677	1580	Cre10.g465650.t1.2	4997_2	FALSE	0	Cre10.g465650.t1.2	Cre10.g465650	Cre10.g465650.t1.2			Other	A0A2K3DC79	WD_REPEATS_REGION domain-containing protein			GO:0016020;GO:0043226			GO:0005515	protein binding	IPR020472;IPR027417;IPR015943;IPR017986;IPR019782;IPR001680	P-loop containing nucleoside triphosphate hydrolase	PF00400	WD40	KOG0319;KOG0266	WD40-repeat-containing subunit of the 18S rRNA processing complex;WD40 repeat-containing protein					PS50294;PS50082	WD_REPEATS_REGION;WD_REPEATS_2	SSF52540;SSF50978	WD40 repeat-like;P-loop containing nucleoside triphosphate hydrolases															PF00400	PTHR22847	KOG0319;KOG0266			GO:0005515	AT5G16750.1	TOZ	Transducin family protein / WD-40 repeat family protein	Cre10.g465650.t1.2	Cre10.g465650.t1.2	Cre10.g465650.t1.2
Cre10.g465650.t1.2	CRE10.G465650.T1.2	S261	CRE10.G465650.T1.2_261_2	S	0.459	0.931	0.471	0.93	0.706	0.887	0.7451	GDVSPSAPASPVTPPGAVR	0.306947	0.816631	0.44	0.133	0.428	21.212	21.6753	21.2161	20.7447	1994	Cre10.g465650.t1.2	4996_2	FALSE	0	Cre10.g465650.t1.2	Cre10.g465650	Cre10.g465650.t1.2			Other	A0A2K3DC79	WD_REPEATS_REGION domain-containing protein			GO:0016020;GO:0043226			GO:0005515	protein binding	IPR020472;IPR027417;IPR015943;IPR017986;IPR019782;IPR001680	P-loop containing nucleoside triphosphate hydrolase	PF00400	WD40	KOG0319;KOG0266	WD40-repeat-containing subunit of the 18S rRNA processing complex;WD40 repeat-containing protein					PS50294;PS50082	WD_REPEATS_REGION;WD_REPEATS_2	SSF52540;SSF50978	WD40 repeat-like;P-loop containing nucleoside triphosphate hydrolases															PF00400	PTHR22847	KOG0319;KOG0266			GO:0005515	AT5G16750.1	TOZ	Transducin family protein / WD-40 repeat family protein	Cre10.g465650.t1.2	Cre10.g465650.t1.2	Cre10.g465650.t1.2
Cre10.g465650.t1.2	CRE10.G465650.T1.2	S265	CRE10.G465650.T1.2_265_2	S	-0.522	-1.14	-0.617	0.932	0.765	0.907	0.7471	GDVSPSAPASPVTPPGAVR	0.41936	0.862416	0.543	0.198	0.473	20.0109	19.4575	19.9791	20.596	3057	Cre10.g465650.t1.2	4995_2	TRUE	4	Cre10.g465650.t1.2	Cre10.g465650	Cre10.g465650.t1.2			Other	A0A2K3DC79	WD_REPEATS_REGION domain-containing protein			GO:0016020;GO:0043226			GO:0005515	protein binding	IPR020472;IPR027417;IPR015943;IPR017986;IPR019782;IPR001680	P-loop containing nucleoside triphosphate hydrolase	PF00400	WD40	KOG0319;KOG0266	WD40-repeat-containing subunit of the 18S rRNA processing complex;WD40 repeat-containing protein					PS50294;PS50082	WD_REPEATS_REGION;WD_REPEATS_2	SSF52540;SSF50978	WD40 repeat-like;P-loop containing nucleoside triphosphate hydrolases															PF00400	PTHR22847	KOG0319;KOG0266			GO:0005515	AT5G16750.1	TOZ	Transducin family protein / WD-40 repeat family protein	Cre10.g465650.t1.2	Cre10.g465650.t1.2	Cre10.g465650.t1.2
Cre10.g465650.t1.2	CRE10.G465650.T1.2	S278	CRE10.G465650.T1.2_278_1	S	0.433	1.3	0.866	0.937	0.679	0.845	0.5237	GPSGGGGGGAPAGGGVLAGAPASALR	0.24571	0.795024	0.57	0.107	0.266	19.1084	19.6859	19.2529	18.3865	3707	Cre10.g465650.t1.2	5003_1	TRUE	2	Cre10.g465650.t1.2	Cre10.g465650	Cre10.g465650.t1.2			Other	A0A2K3DC79	WD_REPEATS_REGION domain-containing protein			GO:0016020;GO:0043226			GO:0005515	protein binding	IPR020472;IPR027417;IPR015943;IPR017986;IPR019782;IPR001680	P-loop containing nucleoside triphosphate hydrolase	PF00400	WD40	KOG0319;KOG0266	WD40-repeat-containing subunit of the 18S rRNA processing complex;WD40 repeat-containing protein					PS50294;PS50082	WD_REPEATS_REGION;WD_REPEATS_2	SSF52540;SSF50978	WD40 repeat-like;P-loop containing nucleoside triphosphate hydrolases															PF00400	PTHR22847	KOG0319;KOG0266			GO:0005515	AT5G16750.1	TOZ	Transducin family protein / WD-40 repeat family protein	Cre10.g465650.t1.2	Cre10.g465650.t1.2	Cre10.g465650.t1.2
Cre10.g465650.t1.2	CRE10.G465650.T1.2	S378	CRE10.G465650.T1.2_378_1	S	-0.597	-1.08	-0.482	0.932	0.788	0.935	0.3999	GPPATPPSPSTAAAANSLR	0.457957	0.867026	0.49	0.222	0.575	19.427	18.8685	19.4651	19.9476	3493	Cre10.g465650.t1.2	5002_1	TRUE	5	Cre10.g465650.t1.2	Cre10.g465650	Cre10.g465650.t1.2			Other	A0A2K3DC79	WD_REPEATS_REGION domain-containing protein			GO:0016020;GO:0043226			GO:0005515	protein binding	IPR020472;IPR027417;IPR015943;IPR017986;IPR019782;IPR001680	P-loop containing nucleoside triphosphate hydrolase	PF00400	WD40	KOG0319;KOG0266	WD40-repeat-containing subunit of the 18S rRNA processing complex;WD40 repeat-containing protein					PS50294;PS50082	WD_REPEATS_REGION;WD_REPEATS_2	SSF52540;SSF50978	WD40 repeat-like;P-loop containing nucleoside triphosphate hydrolases															PF00400	PTHR22847	KOG0319;KOG0266			GO:0005515	AT5G16750.1	TOZ	Transducin family protein / WD-40 repeat family protein	Cre10.g465650.t1.2	Cre10.g465650.t1.2	Cre10.g465650.t1.2
Cre10.g465650.t1.2	CRE10.G465650.T1.2	S558	CRE10.G465650.T1.2_558_1	S	-0.0306	-0.456	-0.425	0.994	0.759	0.814	1	LIAMGSLR	0.312865	0.816631	0.925	0.178	0.207	22.5452	22.3831	22.4137	22.8388	1015	Cre10.g465650.t1.2	5004_1	FALSE	0	Cre10.g465650.t1.2	Cre10.g465650	Cre10.g465650.t1.2			Other	A0A2K3DC79	WD_REPEATS_REGION domain-containing protein			GO:0016020;GO:0043226			GO:0005515	protein binding	IPR020472;IPR027417;IPR015943;IPR017986;IPR019782;IPR001680	P-loop containing nucleoside triphosphate hydrolase	PF00400	WD40	KOG0319;KOG0266	WD40-repeat-containing subunit of the 18S rRNA processing complex;WD40 repeat-containing protein					PS50294;PS50082	WD_REPEATS_REGION;WD_REPEATS_2	SSF52540;SSF50978	WD40 repeat-like;P-loop containing nucleoside triphosphate hydrolases															PF00400	PTHR22847	KOG0319;KOG0266			GO:0005515	AT5G16750.1	TOZ	Transducin family protein / WD-40 repeat family protein	Cre10.g465650.t1.2	Cre10.g465650.t1.2	Cre10.g465650.t1.2
Cre10.g465650.t1.2	CRE10.G465650.T1.2	S574	CRE10.G465650.T1.2_574_1	S	-0.344	-0.228	0.116	0.932	0.93	0.99	0.8654	SAAQLPDSPAPPSPPMPSK	0.785023	0.949204	0.504	0.656	0.819	21.8465	21.656	21.9999	21.8836	1420	Cre10.g465650.t1.2	5008_1	FALSE	0	Cre10.g465650.t1.2	Cre10.g465650	Cre10.g465650.t1.2			Other	A0A2K3DC79	WD_REPEATS_REGION domain-containing protein			GO:0016020;GO:0043226			GO:0005515	protein binding	IPR020472;IPR027417;IPR015943;IPR017986;IPR019782;IPR001680	P-loop containing nucleoside triphosphate hydrolase	PF00400	WD40	KOG0319;KOG0266	WD40-repeat-containing subunit of the 18S rRNA processing complex;WD40 repeat-containing protein					PS50294;PS50082	WD_REPEATS_REGION;WD_REPEATS_2	SSF52540;SSF50978	WD40 repeat-like;P-loop containing nucleoside triphosphate hydrolases															PF00400	PTHR22847	KOG0319;KOG0266			GO:0005515	AT5G16750.1	TOZ	Transducin family protein / WD-40 repeat family protein	Cre10.g465650.t1.2	Cre10.g465650.t1.2	Cre10.g465650.t1.2
Cre10.g466450.t1.1	CRE10.G466450.T1.1	Y31	CRE10.G466450.T1.1_31_1	Y	-1.85	-2.49	-0.645	0.912	0.78	0.978	0.4757	YNSVDELLNLGSK	0.423219	0.862493	0.351	0.215	0.74	19.5796	18.1329	19.9804	20.6254	3383	Cre10.g466450.t1.1	5014_1	TRUE	1	Cre10.g466450.t1.1	Cre10.g466450	Cre10.g466450.t1.1			Other	A0A2K3DC97			GO:0003729	GO:0005634;GO:0005737;GO:1990904	AT5G46840		GO:0003676;GO:0000166	nucleic acid binding;nucleotide binding	IPR000504;IPR012677		PF00076	RRM_1	KOG0131	Splicing factor 3b, subunit 4					PS50102	RRM	SSF54928	RNA-binding domain, RBD															PF00076	PTHR24012	KOG0131			GO:0003676	AT3G53460.4	CP29	chloroplast RNA-binding protein 29	Cre10.g466450.t1.1	Cre10.g466450.t1.1	Cre10.g466450.t1.1
Cre10.g466450.t1.1	CRE10.G466450.T1.1	T499	CRE10.G466450.T1.1_499_1	T	-0.685	-0.981	-0.296	0.93	0.824	0.978	1	AQTPEAVPAPR	0.533525	0.890688	0.449	0.285	0.741	25.5698	25.0143	25.6996	25.9956	214	Cre10.g466450.t1.1	5013_1	FALSE	0	Cre10.g466450.t1.1	Cre10.g466450	Cre10.g466450.t1.1			Other	A0A2K3DC97			GO:0003729	GO:0005634;GO:0005737;GO:1990904	AT5G46840		GO:0003676;GO:0000166	nucleic acid binding;nucleotide binding	IPR000504;IPR012677		PF00076	RRM_1	KOG0131	Splicing factor 3b, subunit 4					PS50102	RRM	SSF54928	RNA-binding domain, RBD															PF00076	PTHR24012	KOG0131			GO:0003676	AT3G53460.4	CP29	chloroplast RNA-binding protein 29	Cre10.g466450.t1.1	Cre10.g466450.t1.1	Cre10.g466450.t1.1
Cre10.g801119_4532.1	CRE10.G801119_4532.1	S45	CRE10.G801119_4532.1_45_1	S	0.11	-0.657	-0.767	0.969	0.585	0.53	1	RPASPPNPQAVLQAK	0.067014	0.620506	0.732	0.0604	0.0326	27.5704	27.3882	27.2781	28.0448	88	Cre10.g801119_4532.1	5023_1	FALSE	0	Cre10.g801119_4532.1	Cre10.g801119	Cre10.g801119_4532.1				A8IB92																																														Cre10.g801119_4532.1	Cre10.g801119_4532.1	Cre10.g801119_4532.1
Cre11.g467400_4532.2	CRE11.G467400_4532.2	S418	CRE11.G467400_4532.2_418_1	S	-0.715	-0.686	0.0294	0.893	0.834	0.997	0.5	EGSESDDDFHVAAAAAGGK	0.476729	0.874309	0.29	0.309	0.964	21.1779	20.7108	21.4261	21.3967	2034	Cre11.g467400_4532.2	5029_1	FALSE	0	Cre11.g467400_4532.2	Cre11.g467400	Cre11.g467400_4532.2			Chloroplast	A0A2K3D818																																										GO:0003735 GO:0005622 GO:0005840 GO:0006412 GO:0042309 GO:0050825 GO:0050826				Cre11.g467400_4532.2	Cre11.g467400_4532.2	Cre11.g467400_4532.2
Cre11.g467400_4532.2	CRE11.G467400_4532.2	S494	CRE11.G467400_4532.2_494_3	S	1.53	0.108	-1.42	0.723	0.974	0.604	0.6083	PAAVKASSVSASASSLGR	0.075711	0.623269	0.042	0.873	0.056	18.5758	19.121	17.5939	19.0125	3944	Cre11.g467400_4532.2	5033_3	TRUE	7	Cre11.g467400_4532.2	Cre11.g467400	Cre11.g467400_4532.2			Chloroplast	A0A2K3D818																																										GO:0003735 GO:0005622 GO:0005840 GO:0006412 GO:0042309 GO:0050825 GO:0050826				Cre11.g467400_4532.2	Cre11.g467400_4532.2	Cre11.g467400_4532.2
Cre11.g467400_4532.2	CRE11.G467400_4532.2	S495	CRE11.G467400_4532.2_495_3	S	0.374	-0.491	-0.865	0.952	0.904	0.856	0.6083	PAAVKASSVSASASSLGR	0.551437	0.891364	0.638	0.539	0.287	18.5722	18.533	18.159	19.0245	3945	Cre11.g467400_4532.2	5034_3	TRUE	7	Cre11.g467400_4532.2	Cre11.g467400	Cre11.g467400_4532.2			Chloroplast	A0A2K3D818																																										GO:0003735 GO:0005622 GO:0005840 GO:0006412 GO:0042309 GO:0050825 GO:0050826				Cre11.g467400_4532.2	Cre11.g467400_4532.2	Cre11.g467400_4532.2
Cre11.g467400_4532.2	CRE11.G467400_4532.2	S499	CRE11.G467400_4532.2_499_3	S	0.869	-0.411	-1.28	0.888	0.915	0.725	0.5553	PAAVKASSVSASASSLGR	0.258233	0.795485	0.269	0.593	0.114	18.4827	18.6356	17.7661	19.0466	3977	Cre11.g467400_4532.2	5032_3	TRUE	7	Cre11.g467400_4532.2	Cre11.g467400	Cre11.g467400_4532.2			Chloroplast	A0A2K3D818																																										GO:0003735 GO:0005622 GO:0005840 GO:0006412 GO:0042309 GO:0050825 GO:0050826				Cre11.g467400_4532.2	Cre11.g467400_4532.2	Cre11.g467400_4532.2
Cre11.g467400.t1.2	CRE11.G467400.T1.2	S451	CRE11.G467400.T1.2_451_1	S	-0.267	0.972	1.24	0.952	0.683	0.587	0.6043	GPFDSSESDDDFHVAAAAAGGK	0.111049	0.669029	0.643	0.111	0.0493	19.3425	19.5773	19.8446	18.6057	3563	Cre11.g467400.t1.2	5027_1	FALSE	0	Cre11.g467400.t1.2	Cre11.g467400	Cre11.g467400.t1.2			Chloroplast	A0A2K3D818																																														Cre11.g467400.t1.2	Cre11.g467400.t1.2	Cre11.g467400.t1.2
Cre11.g467500.t1.2	CRE11.G467500.T1.2	T1050	CRE11.G467500.T1.2_1050_1	T	-1.62	-1.83	-0.211	0.811	0.585	0.989	0.4544	AAPAAAAAGGATASPSK	0.114672	0.67529	0.0894	0.059	0.813	19.9714	18.8226	20.4405	20.6511	3086	Cre11.g467500.t1.2	5035_1	TRUE	2	Cre11.g467500.t1.2|EGGNOG: Plant family of unknown function (DUF810)	Cre11.g467500	Cre11.g467500.t1.2			Other	A0A2K3D823					AT4G11670;AT5G06970				IPR008528;IPR014772		PF05664	DUF810							PS51259	MHD2			Plant family of unknown function (DUF810)													DUF810	PF05664	PTHR31280					AT4G11670.1		Protein of unknown function (DUF810)	Cre11.g467500.t1.2	Cre11.g467500.t1.2	Cre11.g467500.t1.2
Cre11.g467500.t1.2	CRE11.G467500.T1.2	T211	CRE11.G467500.T1.2_211_1	T	-0.699	-0.698	0.000524	0.888	0.822	1	0.3333	KGPGGGPGEPPVTSLASGVR	0.443802	0.867026	0.276	0.276	0.999	21.2393	20.7737	21.4724	21.4718	1970	Cre11.g467500.t1.2	5036_1	FALSE	0	Cre11.g467500.t1.2|EGGNOG: Plant family of unknown function (DUF810)	Cre11.g467500	Cre11.g467500.t1.2			Other	A0A2K3D823					AT4G11670;AT5G06970				IPR008528;IPR014772		PF05664	DUF810							PS51259	MHD2			Plant family of unknown function (DUF810)													DUF810	PF05664	PTHR31280					AT4G11670.1		Protein of unknown function (DUF810)	Cre11.g467500.t1.2	Cre11.g467500.t1.2	Cre11.g467500.t1.2
Cre11.g467530.t1.1	CRE11.G467530.T1.1	S381	CRE11.G467530.T1.1_381_2	S	0.194	-0.369	-0.563	0.957	0.872	0.83	1	SPPPPPRTLLPPPPR	0.488771	0.876042	0.683	0.442	0.249	22.1117	22.0534	21.8594	22.4224	1271.5	Cre11.g467530.t1.1	5038_2	FALSE	0	Cre11.g467530.t1.1	Cre11.g467530	Cre11.g467530.t1.1		null-allele mutant was isolated (PMID 29743196)	Secretory	A0A2K3D760									IPR016187												SSF56436	C-type lectin-like																		2.7.11.1						Cre11.g467530.t1.1	Cre11.g467530.t1.1	Cre11.g467530.t1.1
Cre11.g467530.t1.1	CRE11.G467530.T1.1	T388	CRE11.G467530.T1.1_388_2	T	0.194	-0.369	-0.563	0.957	0.872	0.83	1	SPPPPPRTLLPPPPR	0.488771	0.876042	0.683	0.442	0.249	22.1117	22.0534	21.8594	22.4224	1271.5	Cre11.g467530.t1.1	5039_2	FALSE	0	Cre11.g467530.t1.1	Cre11.g467530	Cre11.g467530.t1.1		null-allele mutant was isolated (PMID 29743196)	Secretory	A0A2K3D760									IPR016187												SSF56436	C-type lectin-like																		2.7.11.1						Cre11.g467530.t1.1	Cre11.g467530.t1.1	Cre11.g467530.t1.1
Cre11.g467530.t1.1	CRE11.G467530.T1.1	S596	CRE11.G467530.T1.1_596_1	S	0.525	0.812	0.287	0.914	0.765	0.957	1	KPPPPPSPK	0.404664	0.855734	0.39	0.194	0.635	21.3171	21.763	21.2375	20.9509	1870	Cre11.g467530.t1.1	5037_1	FALSE	0	Cre11.g467530.t1.1	Cre11.g467530	Cre11.g467530.t1.1		null-allele mutant was isolated (PMID 29743196)	Secretory	A0A2K3D760									IPR016187												SSF56436	C-type lectin-like																		2.7.11.1						Cre11.g467530.t1.1	Cre11.g467530.t1.1	Cre11.g467530.t1.1
Cre11.g467531.t1.1	CRE11.G467531.T1.1	S32	CRE11.G467531.T1.1_32_1	S	-2.6	-3.99	-1.39	0.745	0.232	0.851	0.4679	GSSVTLSIIDQHVAR	0.0225892	0.392146	0.0578	0.00767	0.28	23.802	21.6064	24.2033	25.5964	553	Cre11.g467531.t1.1	5047_1	TRUE	1	Cre11.g467531.t1.1	Cre11.g467531	Cre11.g467531.t1.1			Other	A0A2K3D764																																						PTHR40428;PTHR40428:SF1								Cre11.g467531.t1.1	Cre11.g467531.t1.1	Cre11.g467531.t1.1
Cre11.g467531.t1.1	CRE11.G467531.T1.1	S33	CRE11.G467531.T1.1_33_1	S	0.376	0.489	0.113	0.876	0.703	0.972	0.9071	GSSVTLSIIDQHVAR	0.26292	0.795485	0.228	0.125	0.708	25.33	25.6181	25.2426	25.1294	243	Cre11.g467531.t1.1	5046_1	FALSE	0	Cre11.g467531.t1.1	Cre11.g467531	Cre11.g467531.t1.1			Other	A0A2K3D764																																						PTHR40428;PTHR40428:SF1								Cre11.g467531.t1.1	Cre11.g467531.t1.1	Cre11.g467531.t1.1
Cre11.g467531.t1.1	CRE11.G467531.T1.1	T391	CRE11.G467531.T1.1_391_1	T	-0.313	-1.34	-1.03	0.978	0.806	0.873	0.3333	GAAMTAVEPPTGSPAK	0.477211	0.874309	0.784	0.254	0.377	19.5071	18.9564	19.2697	20.2953	3439	Cre11.g467531.t1.1	5044_1	TRUE	6	Cre11.g467531.t1.1	Cre11.g467531	Cre11.g467531.t1.1			Other	A0A2K3D764																																						PTHR40428;PTHR40428:SF1								Cre11.g467531.t1.1	Cre11.g467531.t1.1	Cre11.g467531.t1.1
Cre11.g467531.t1.1	CRE11.G467531.T1.1	T397	CRE11.G467531.T1.1_397_1	T	-0.0356	-0.569	-0.533	0.995	0.76	0.815	0.4861	GAAMTAVEPPTGSPAK	0.317394	0.816762	0.931	0.182	0.208	24.4725	24.2711	24.3066	24.8399	393	Cre11.g467531.t1.1	5041_1	FALSE	0	Cre11.g467531.t1.1	Cre11.g467531	Cre11.g467531.t1.1			Other	A0A2K3D764																																						PTHR40428;PTHR40428:SF1								Cre11.g467531.t1.1	Cre11.g467531.t1.1	Cre11.g467531.t1.1
Cre11.g467531.t1.1	CRE11.G467531.T1.1	S399	CRE11.G467531.T1.1_399_1	S	-1.11	-0.72	0.39	0.827	0.826	0.93	0.7733	GAAMTAVEPPTGSPAK	0.257162	0.795485	0.112	0.286	0.556	22.2963	21.6866	22.796	22.4064	1158	Cre11.g467531.t1.1	5040_1	FALSE	0	Cre11.g467531.t1.1	Cre11.g467531	Cre11.g467531.t1.1			Other	A0A2K3D764																																						PTHR40428;PTHR40428:SF1								Cre11.g467531.t1.1	Cre11.g467531.t1.1	Cre11.g467531.t1.1
Cre11.g467546.t1.1	CRE11.G467546.T1.1	S333	CRE11.G467546.T1.1_333_1	S	-0.918	-1.84	-0.923	0.885	0.487	0.841	0.8464	RASGGAAGPTSSAEAGPAAVGSEPKPR	0.104902	0.663143	0.264	0.0377	0.261	19.4007	18.4812	19.3989	20.3221	3519	Cre11.g467546.t1.1	5048_1	TRUE	1	Cre11.g467546.t1.1	Cre11.g467546	Cre11.g467546.t1.1			Other	A0A2K3D791	IPPc domain-containing protein	GO:0046856	GO:0004439				GO:0046856;GO:0004437	phosphatidylinositol dephosphorylation	IPR005135;IPR000300		PF03372	Exo_endo_phos					PWY-6363;PWY-6358;PWY-6364	D-<i>myo</i>-inositol (1,3,4)-trisphosphate biosynthesis;superpathway of D-<i>myo</i>-inositol (1,4,5)-trisphosphate metabolism;D-<i>myo</i>-inositol (1,4,5)-trisphosphate degradation			SSF56219	DNase I-like															PF03372	PTHR11200		3.1.3.56			AT1G65580.1	FRA3	Endonuclease/exonuclease/phosphatase family protein	Cre11.g467546.t1.1	Cre11.g467546.t1.1	Cre11.g467546.t1.1
Cre11.g467554.t1.1	CRE11.G467554.T1.1	S193	CRE11.G467554.T1.1_193_1	S	0.617	2.61	1.99	0.929	0.183	0.453	0.5587	EAVAASLGPSAATGSR	0.0131276	0.304441	0.429	0.00521	0.0225	23.7751	24.851	24.2342	22.2401	564	Cre11.g467554.t1.1	5052_1	FALSE	0	Cre11.g467554.t1.1|EGGNOG: translation elongation factor activity	Cre11.g467554	Cre11.g467554.t1.1			Chloroplast	A0A2K3D786	Rhomboid domain-containing protein		GO:0004252	GO:0016020			GO:0004252;GO:0016021	serine-type endopeptidase activity;integral component of membrane	IPR022764		PF01694	Rhomboid									SSF144091	Rhomboid-like	translation elongation factor activity	MEF1	GO:0000166;GO:0000287;GO:0001882;GO:0001883;GO:0003674;GO:0003676;GO:0003723;GO:0003746;GO:0003824;GO:0003924;GO:0005488;GO:0005525;GO:0005575;GO:0005622;GO:0005623;GO:0005737;GO:0005739;GO:0005829;GO:0006412;GO:0006414;GO:0006518;GO:0006807;GO:0008135;GO:0008150;GO:0008152;GO:0009058;GO:0009059;GO:0009987;GO:0010467;GO:0016462;GO:0016787;GO:0016817;GO:0016818;GO:0017076;GO:0017111;GO:0019001;GO:0019003;GO:0019538;GO:0032543;GO:0032549;GO:0032550;GO:0032553;GO:0032555;GO:0032561;GO:0034641;GO:0034645;GO:0035639;GO:0036094;GO:0043021;GO:0043022;GO:0043043;GO:0043167;GO:0043168;GO:0043169;GO:0043170;GO:0043226;GO:0043227;GO:0043229;GO:0043231;GO:0043603;GO:0043604;GO:0044237;GO:0044238;GO:0044249;GO:0044260;GO:0044267;GO:0044271;GO:0044424;GO:0044444;GO:0044464;GO:0044877;GO:0046872;GO:0061745;GO:0070125;GO:0071704;GO:0097159;GO:0097367;GO:0140053;GO:1901265;GO:1901363;GO:1901564;GO:1901566;GO:1901576		ko:K02355					ko00000;ko03012;ko03029				EFG_C;EFG_II;EFG_IV;GTP_EFTU;GTP_EFTU_D2	PF01694					GO:0016021;GO:0004252				Cre11.g467554.t1.1	Cre11.g467554.t1.1	Cre11.g467554.t1.1
Cre11.g467554.t1.1	CRE11.G467554.T1.1	T200	CRE11.G467554.T1.1_200_1	T	-2.14	-3.29	-1.15	0.827	0.419	0.877	0.6562	EAVAASLGPSAATGSR	0.0708757	0.620506	0.123	0.0261	0.387	19.843	18.0315	20.1718	21.3256	3175	Cre11.g467554.t1.1	5050_1	TRUE	7	Cre11.g467554.t1.1|EGGNOG: translation elongation factor activity	Cre11.g467554	Cre11.g467554.t1.1			Chloroplast	A0A2K3D786	Rhomboid domain-containing protein		GO:0004252	GO:0016020			GO:0004252;GO:0016021	serine-type endopeptidase activity;integral component of membrane	IPR022764		PF01694	Rhomboid									SSF144091	Rhomboid-like	translation elongation factor activity	MEF1	GO:0000166;GO:0000287;GO:0001882;GO:0001883;GO:0003674;GO:0003676;GO:0003723;GO:0003746;GO:0003824;GO:0003924;GO:0005488;GO:0005525;GO:0005575;GO:0005622;GO:0005623;GO:0005737;GO:0005739;GO:0005829;GO:0006412;GO:0006414;GO:0006518;GO:0006807;GO:0008135;GO:0008150;GO:0008152;GO:0009058;GO:0009059;GO:0009987;GO:0010467;GO:0016462;GO:0016787;GO:0016817;GO:0016818;GO:0017076;GO:0017111;GO:0019001;GO:0019003;GO:0019538;GO:0032543;GO:0032549;GO:0032550;GO:0032553;GO:0032555;GO:0032561;GO:0034641;GO:0034645;GO:0035639;GO:0036094;GO:0043021;GO:0043022;GO:0043043;GO:0043167;GO:0043168;GO:0043169;GO:0043170;GO:0043226;GO:0043227;GO:0043229;GO:0043231;GO:0043603;GO:0043604;GO:0044237;GO:0044238;GO:0044249;GO:0044260;GO:0044267;GO:0044271;GO:0044424;GO:0044444;GO:0044464;GO:0044877;GO:0046872;GO:0061745;GO:0070125;GO:0071704;GO:0097159;GO:0097367;GO:0140053;GO:1901265;GO:1901363;GO:1901564;GO:1901566;GO:1901576		ko:K02355					ko00000;ko03012;ko03029				EFG_C;EFG_II;EFG_IV;GTP_EFTU;GTP_EFTU_D2	PF01694					GO:0016021;GO:0004252				Cre11.g467554.t1.1	Cre11.g467554.t1.1	Cre11.g467554.t1.1
Cre11.g467576.t1.1	CRE11.G467576.T1.1	T197	CRE11.G467576.T1.1_197_1	T	-0.0414	-0.147	-0.105	0.995	0.962	0.997	0.4294	PSGQQNVGNFITDRPSSK	0.96933	0.993687	0.947	0.813	0.865	22.7481	22.6854	22.7268	22.832	919	Cre11.g467576.t1.1	5058_1	FALSE	0	Cre11.g467576.t1.1|EGGNOG: 0	Cre11.g467576	Cre11.g467576.t1.1			Other	A0A2K3D7C1		GO:0043622		GO:0010005											K18635	protein SPIRAL1 and related proteins							0				ko:K18635					ko00000;ko04812				DUF4057;SAP		PTHR33403;PTHR33403:SF5			K18635		AT1G69230.2	SP1L2	SPIRAL1-like2	Cre11.g467576.t1.1	Cre11.g467576.t1.1	Cre11.g467576.t1.1
Cre11.g467576.t1.1	CRE11.G467576.T1.1	T295	CRE11.G467576.T1.1_295_1	T	-0.0285	-1.86	-1.83	0.999	0.771	0.817	0.4636	PGGQQNVGNFITDRPSSR	0.339727	0.828217	0.984	0.205	0.211	22.378	21.7498	21.7783	23.6058	1110	Cre11.g467576.t1.1	5057_1	TRUE	2	Cre11.g467576.t1.1|EGGNOG: 0	Cre11.g467576	Cre11.g467576.t1.1			Other	A0A2K3D7C1		GO:0043622		GO:0010005											K18635	protein SPIRAL1 and related proteins							0				ko:K18635					ko00000;ko04812				DUF4057;SAP		PTHR33403;PTHR33403:SF5			K18635		AT1G69230.2	SP1L2	SPIRAL1-like2	Cre11.g467576.t1.1	Cre11.g467576.t1.1	Cre11.g467576.t1.1
Cre11.g467590.t1.1	CRE11.G467590.T1.1	S37	CRE11.G467590.T1.1_37_1	S	1.72	1.07	-0.645	0.827	0.846	0.936	0.5805	VPMSPVGSDDEVPSDAEGDVPVVGIR	0.3393	0.828217	0.154	0.36	0.577	22.5916	23.521	21.8046	22.4491	989	Cre11.g467590.t1.1	5068_1	FALSE	0	Cre11.g467590.t1.1|EGGNOG: protein kinase activity	Cre11.g467590	Cre11.g467590.t1.1			Chloroplast	A0A2K3D7D2																							protein kinase activity			2.7.11.25	ko:K04417	ko04013;map04013	M00688;M00689			ko00000;ko00001;ko00002;ko01000;ko01001				Pkinase;Pkinase_Tyr										Cre11.g467590.t1.1	Cre11.g467590.t1.1	Cre11.g467590.t1.1
Cre11.g467590.t1.1	CRE11.G467590.T1.1	S37	CRE11.G467590.T1.1_37_2	S	0.563	0.663	0.1	0.932	0.875	0.997	0.5805	VPMSPVGSDDEVPSDAEGDVPVVGIR	0.722595	0.932821	0.532	0.464	0.911	18.0896	18.4986	17.9351	17.8351	4055	Cre11.g467590.t1.1	5068_2	TRUE	6	Cre11.g467590.t1.1|EGGNOG: protein kinase activity	Cre11.g467590	Cre11.g467590.t1.1			Chloroplast	A0A2K3D7D2																							protein kinase activity			2.7.11.25	ko:K04417	ko04013;map04013	M00688;M00689			ko00000;ko00001;ko00002;ko01000;ko01001				Pkinase;Pkinase_Tyr										Cre11.g467590.t1.1	Cre11.g467590.t1.1	Cre11.g467590.t1.1
Cre11.g467590.t1.1	CRE11.G467590.T1.1	S41	CRE11.G467590.T1.1_41_1	S	0.285	0.0541	-0.231	0.93	0.978	0.933	0.8667	VPMSPVGSDDEVPSDAEGDVPVVGIR	0.743677	0.938454	0.478	0.892	0.564	24.0258	24.1389	23.8537	24.0848	488	Cre11.g467590.t1.1	5064_1	FALSE	0	Cre11.g467590.t1.1|EGGNOG: protein kinase activity	Cre11.g467590	Cre11.g467590.t1.1			Chloroplast	A0A2K3D7D2																							protein kinase activity			2.7.11.25	ko:K04417	ko04013;map04013	M00688;M00689			ko00000;ko00001;ko00002;ko01000;ko01001				Pkinase;Pkinase_Tyr										Cre11.g467590.t1.1	Cre11.g467590.t1.1	Cre11.g467590.t1.1
Cre11.g467590.t1.1	CRE11.G467590.T1.1	S41	CRE11.G467590.T1.1_41_2	S	1.07	0.329	-0.745	0.867	0.937	0.876	0.8667	VPMSPVGSDDEVPSDAEGDVPVVGIR	0.434473	0.863243	0.217	0.696	0.383	18.3617	18.8289	17.7558	18.5003	4002	Cre11.g467590.t1.1	5064_2	TRUE	6	Cre11.g467590.t1.1|EGGNOG: protein kinase activity	Cre11.g467590	Cre11.g467590.t1.1			Chloroplast	A0A2K3D7D2																							protein kinase activity			2.7.11.25	ko:K04417	ko04013;map04013	M00688;M00689			ko00000;ko00001;ko00002;ko01000;ko01001				Pkinase;Pkinase_Tyr										Cre11.g467590.t1.1	Cre11.g467590.t1.1	Cre11.g467590.t1.1
Cre11.g467590.t1.1	CRE11.G467590.T1.1	S47	CRE11.G467590.T1.1_47_1	S	1.17	0.189	-0.978	0.721	0.943	0.646	0.7399	VPMSPVGSDDEVPSDAEGDVPVVGIR	0.0811952	0.625792	0.0385	0.71	0.0747	22.9224	23.3748	22.2072	23.1854	842	Cre11.g467590.t1.1	5065_1	FALSE	0	Cre11.g467590.t1.1|EGGNOG: protein kinase activity	Cre11.g467590	Cre11.g467590.t1.1			Chloroplast	A0A2K3D7D2																							protein kinase activity			2.7.11.25	ko:K04417	ko04013;map04013	M00688;M00689			ko00000;ko00001;ko00002;ko01000;ko01001				Pkinase;Pkinase_Tyr										Cre11.g467590.t1.1	Cre11.g467590.t1.1	Cre11.g467590.t1.1
Cre11.g467639.t1.1	CRE11.G467639.T1.1	Y753	CRE11.G467639.T1.1_753_1	Y	-1.98	-0.645	1.33	0.928	0.96	0.939	0.5	GAAAGAAGAGVAGAAAPAPLPEYDEDDGHLSDEDGVVR	0.705646	0.926689	0.423	0.791	0.587	23.8128	22.939	24.915	23.5843	550	Cre11.g467639.t1.1	5076_1	TRUE	2	Cre11.g467639.t1.1	Cre11.g467639	Cre11.g467639.t1.1		null-allele mutant was isolated (PMID 29743196)	Other	A0A2K3D7J0				GO:0005737;GO:1990112	AT2G46900		GO:0005515	protein binding	IPR006994;IPR011990		PF04910	DUF654									SSF48452	TPR-like															PF04910	PTHR22684;PTHR22684:SF0					AT2G46900.1			Cre11.g467639.t1.1	Cre11.g467639.t1.1	Cre11.g467639.t1.1
Cre11.g467639.t1.1	CRE11.G467639.T1.1	S761	CRE11.G467639.T1.1_761_1	S	-0.622	1.59	2.22	0.957	0.819	0.75	0.6549	GAAAGAAGAGVAGAAAPAPLPEYDEDDGHLSDEDGVVR	0.290158	0.816623	0.659	0.27	0.135	18.6017	18.926	19.5477	17.3313	3930	Cre11.g467639.t1.1	5075_1	TRUE	6	Cre11.g467639.t1.1	Cre11.g467639	Cre11.g467639.t1.1		null-allele mutant was isolated (PMID 29743196)	Other	A0A2K3D7J0				GO:0005737;GO:1990112	AT2G46900		GO:0005515	protein binding	IPR006994;IPR011990		PF04910	DUF654									SSF48452	TPR-like															PF04910	PTHR22684;PTHR22684:SF0					AT2G46900.1			Cre11.g467639.t1.1	Cre11.g467639.t1.1	Cre11.g467639.t1.1
Cre11.g467669.t1.1	CRE11.G467669.T1.1	S6	CRE11.G467669.T1.1_6_1	S	-0.512	-0.318	0.194	0.914	0.916	0.978	0.5	ARSTVALEDVELGEPDPVFK	0.680742	0.92084	0.396	0.594	0.744	21.8356	21.5592	22.0709	21.8767	1426	Cre11.g467669.t1.1	5077_1	FALSE	0	Cre11.g467669.t1.1	Cre11.g467669	Cre11.g467669.t1.1			Other	A0A2K3D7M3				GO:0005737;GO:0005856;GO:0016020					IPR003590												SSF52047	RNI-like																PTHR24106					AT1G10510.1	emb2004	RNI-like superfamily protein	Cre11.g467669.t1.1	Cre11.g467669.t1.1	Cre11.g467669.t1.1
Cre11.g467679.t1.1	CRE11.G467679.T1.1	S510	CRE11.G467679.T1.1_510_1	S	0.139	-0.198	-0.338	0.965	0.915	0.863	1	AEGAAEVAAARPLSADGR	0.642864	0.912377	0.701	0.586	0.36	21.3112	21.2916	21.1522	21.49	1876	Cre11.g467679.t1.1	5092_1	FALSE	0	Cre11.g467679.t1.1	Cre11.g467679	Cre11.g467679.t1.1			Other	A0A2K3D7N3				GO:0016020					IPR007065		PF04982	HPP																									PF04982	PTHR33741					AT3G47980.1		Integral membrane HPP family protein	Cre11.g467679.t1.1	Cre11.g467679.t1.1	Cre11.g467679.t1.1
Cre11.g467720.t1.1	CRE11.G467720.T1.1	S1343	CRE11.G467720.T1.1_1343_1	S	-0.961	-0.099	0.862	0.827	0.974	0.775	0.704	SVGGGSAASAALEAAPPR	0.215898	0.777124	0.115	0.863	0.153	18.3629	18.0097	18.9704	18.1087	4001	Cre11.g467720.t1.1	5101_1	TRUE	5	Cre11.g467720.t1.1	Cre11.g467720	Cre11.g467720.t1.1		null-allele passenger mutation was isolated (PMID 29743196)	Secretory	A0A2K3D7U2	Protein kinase domain-containing protein	GO:0007165	GO:0004672;GO:0005524	GO:0005737;GO:0016020			GO:0004674;GO:0006468;GO:0004672;GO:0005524	protein kinase activity;protein serine/threonine kinase activity;ATP binding;protein phosphorylation	IPR002290;IPR000719;IPR001245		PF07714	Pkinase_Tyr	KOG0192	Tyrosine kinase specific for activated (GTP-bound) p21cdc42Hs					PS50011	PROTEIN_KINASE_DOM																	PF07714	PTHR23257;PTHR23257:SF394	KOG0192	2.7.11.1		GO:0006468;GO:0004672	AT3G63260.1	ATMRK1	Protein kinase superfamily protein	Cre11.g467720.t1.1	Cre11.g467720.t1.1	Cre11.g467720.t1.1
Cre11.g467747.t1.1	CRE11.G467747.T1.1	S269	CRE11.G467747.T1.1_269_1	S	-0.153	0.498	0.652	0.969	0.834	0.81	0.5	GHAHSQSAAGIDDLLAQQR	0.376675	0.845409	0.749	0.308	0.19	22.7118	22.8269	22.9801	22.3285	931	Cre11.g467747.t1.1	5111_1	FALSE	0	Cre11.g467747.t1.1	Cre11.g467747	Cre11.g467747.t1.1			Other	A0A2K3D7Y4									IPR018786		PF10173	DUF2343																									PF10173									Cre11.g467747.t1.1	Cre11.g467747.t1.1	Cre11.g467747.t1.1
Cre11.g467747.t1.1	CRE11.G467747.T1.1	S271	CRE11.G467747.T1.1_271_1	S	0.468	2.27	1.8	0.979	0.801	0.862	0.81	GHAHSQSAAGIDDLLAQQR	0.461406	0.869603	0.806	0.248	0.353	21.1231	22.0359	21.5676	19.7659	2085	Cre11.g467747.t1.1	5110_1	TRUE	3	Cre11.g467747.t1.1	Cre11.g467747	Cre11.g467747.t1.1			Other	A0A2K3D7Y4									IPR018786		PF10173	DUF2343																									PF10173									Cre11.g467747.t1.1	Cre11.g467747.t1.1	Cre11.g467747.t1.1
Cre11.g467757.t1.1	CRE11.G467757.T1.1	S548	CRE11.G467757.T1.1_548_1	S	-1.09	-1.57	-0.487	0.867	0.629	0.934	1	GKPEPEPEAEADELQQPGSGGR	0.193046	0.753679	0.213	0.0822	0.566	20.1401	19.2528	20.3405	20.827	2962	Cre11.g467757.t1.1	5112_1	TRUE	2	Cre11.g467757.t1.1	Cre11.g467757	Cre11.g467757.t1.1			Other	A0A2K3D7X7			GO:0008157	GO:0000164			GO:0050826;GO:0042309;GO:0050825	homoiothermy;response to freezing;ice binding	IPR000104																																					Cre11.g467757.t1.1	Cre11.g467757.t1.1	Cre11.g467757.t1.1
Cre11.g467757.t1.1	CRE11.G467757.T1.1	T863	CRE11.G467757.T1.1_863_1	T	-1.59	-1.37	0.219	0.721	0.488	0.975	0.4857	VPPAPAAGTSPAAVAGAASPAAAGGGAR	0.040405	0.501802	0.0198	0.0386	0.715	20.3977	19.4095	21.0014	20.7823	2752	Cre11.g467757.t1.1	5113_1	TRUE	1	Cre11.g467757.t1.1	Cre11.g467757	Cre11.g467757.t1.1			Other	A0A2K3D7X7			GO:0008157	GO:0000164			GO:0050826;GO:0042309;GO:0050825	homoiothermy;response to freezing;ice binding	IPR000104																																					Cre11.g467757.t1.1	Cre11.g467757.t1.1	Cre11.g467757.t1.1
Cre11.g468356.t1.1	CRE11.G468356.T1.1	T2424	CRE11.G468356.T1.1_2424_1	T	0.775	0.189	-0.586	0.749	0.923	0.758	1	QATPPAGDAAAEPAPRPPLR	0.143838	0.719771	0.063	0.623	0.146	22.0464	22.3679	21.5927	22.1785	1315	Cre11.g468356.t1.1	5125_1	FALSE	0	Cre11.g468356.t1.1|EGGNOG: spindle assembly checkpoint	Cre11.g468356	Cre11.g468356.t1.1			Mitochondrial	A0A2K3D847		GO:0006406	GO:0017056	GO:0005643			GO:0006606	protein import into nucleus	IPR012929		PF07926	TPR_MLP1_2			K09291	nucleoprotein TPR							spindle assembly checkpoint		GO:0000003;GO:0000075;GO:0000278;GO:0003006;GO:0005575;GO:0005622;GO:0005623;GO:0005634;GO:0005635;GO:0005643;GO:0005730;GO:0005737;GO:0005829;GO:0005911;GO:0006403;GO:0006405;GO:0006406;GO:0006611;GO:0006810;GO:0006886;GO:0006913;GO:0007049;GO:0007088;GO:0007093;GO:0007094;GO:0007275;GO:0007346;GO:0008104;GO:0008150;GO:0008152;GO:0009506;GO:0009507;GO:0009536;GO:0009791;GO:0009892;GO:0009908;GO:0009909;GO:0009910;GO:0009987;GO:0010467;GO:0010468;GO:0010564;GO:0010605;GO:0010639;GO:0010948;GO:0010965;GO:0012505;GO:0015031;GO:0015833;GO:0015931;GO:0016973;GO:0019222;GO:0022402;GO:0022414;GO:0030054;GO:0030071;GO:0031323;GO:0031324;GO:0031399;GO:0031400;GO:0031503;GO:0031577;GO:0031967;GO:0031974;GO:0031975;GO:0031981;GO:0032268;GO:0032269;GO:0032501;GO:0032502;GO:0032991;GO:0033036;GO:0033043;GO:0033044;GO:0033045;GO:0033046;GO:0033047;GO:0033048;GO:0033233;GO:0033234;GO:0034613;GO:0042886;GO:0043170;GO:0043226;GO:0043227;GO:0043228;GO:0043229;GO:0043231;GO:0043232;GO:0043233;GO:0044422;GO:0044424;GO:0044428;GO:0044444;GO:0044446;GO:0044464;GO:0045184;GO:0045786;GO:0045839;GO:0045841;GO:0045930;GO:0046907;GO:0048367;GO:0048437;GO:0048438;GO:0048443;GO:0048466;GO:0048519;GO:0048523;GO:0048580;GO:0048581;GO:0048608;GO:0048731;GO:0048827;GO:0048831;GO:0048856;GO:0050657;GO:0050658;GO:0050789;GO:0050793;GO:0050794;GO:0051028;GO:0051093;GO:0051128;GO:0051129;GO:0051168;GO:0051169;GO:0051171;GO:0051172;GO:0051179;GO:0051234;GO:0051236;GO:0051239;GO:0051241;GO:0051246;GO:0051248;GO:0051641;GO:0051649;GO:0051726;GO:0051783;GO:0051784;GO:0051983;GO:0051985;GO:0055044;GO:0060255;GO:0060968;GO:0061458;GO:0065007;GO:0070013;GO:0070727;GO:0071166;GO:0071173;GO:0071174;GO:0071426;GO:0071427;GO:0071702;GO:0071704;GO:0071705;GO:0080090;GO:0090567;GO:0099402;GO:1901987;GO:1901988;GO:1901990;GO:1901991;GO:1902099;GO:1902100;GO:1903047;GO:1903320;GO:1903321;GO:1905818;GO:1905819;GO:2000026;GO:2000241;GO:2000242;GO:2000816;GO:2001251		ko:K09291;ko:K10405;ko:K12472;ko:K20283	ko03013;ko04144;ko05200;ko05216;map03013;map04144;map05200;map05216	M00427			ko00000;ko00001;ko00002;ko03019;ko03036;ko04131;ko04812	1.I.1			TPR_MLP1_2	PF07926	PTHR18898;PTHR18898:SF2			K09291	GO:0006606				Cre11.g468356.t1.1	Cre11.g468356.t1.1	Cre11.g468356.t1.1
Cre11.g468356.t1.1	CRE11.G468356.T1.1	S2540	CRE11.G468356.T1.1_2540_1	S	-0.0024	0.416	0.419	0.999	0.806	0.83	1	AEISFNLAPK	0.404293	0.855342	0.995	0.251	0.248	22.0507	22.1887	22.1911	21.7723	1311	Cre11.g468356.t1.1	5124_1	FALSE	0	Cre11.g468356.t1.1|EGGNOG: spindle assembly checkpoint	Cre11.g468356	Cre11.g468356.t1.1			Mitochondrial	A0A2K3D847		GO:0006406	GO:0017056	GO:0005643			GO:0006606	protein import into nucleus	IPR012929		PF07926	TPR_MLP1_2			K09291	nucleoprotein TPR							spindle assembly checkpoint		GO:0000003;GO:0000075;GO:0000278;GO:0003006;GO:0005575;GO:0005622;GO:0005623;GO:0005634;GO:0005635;GO:0005643;GO:0005730;GO:0005737;GO:0005829;GO:0005911;GO:0006403;GO:0006405;GO:0006406;GO:0006611;GO:0006810;GO:0006886;GO:0006913;GO:0007049;GO:0007088;GO:0007093;GO:0007094;GO:0007275;GO:0007346;GO:0008104;GO:0008150;GO:0008152;GO:0009506;GO:0009507;GO:0009536;GO:0009791;GO:0009892;GO:0009908;GO:0009909;GO:0009910;GO:0009987;GO:0010467;GO:0010468;GO:0010564;GO:0010605;GO:0010639;GO:0010948;GO:0010965;GO:0012505;GO:0015031;GO:0015833;GO:0015931;GO:0016973;GO:0019222;GO:0022402;GO:0022414;GO:0030054;GO:0030071;GO:0031323;GO:0031324;GO:0031399;GO:0031400;GO:0031503;GO:0031577;GO:0031967;GO:0031974;GO:0031975;GO:0031981;GO:0032268;GO:0032269;GO:0032501;GO:0032502;GO:0032991;GO:0033036;GO:0033043;GO:0033044;GO:0033045;GO:0033046;GO:0033047;GO:0033048;GO:0033233;GO:0033234;GO:0034613;GO:0042886;GO:0043170;GO:0043226;GO:0043227;GO:0043228;GO:0043229;GO:0043231;GO:0043232;GO:0043233;GO:0044422;GO:0044424;GO:0044428;GO:0044444;GO:0044446;GO:0044464;GO:0045184;GO:0045786;GO:0045839;GO:0045841;GO:0045930;GO:0046907;GO:0048367;GO:0048437;GO:0048438;GO:0048443;GO:0048466;GO:0048519;GO:0048523;GO:0048580;GO:0048581;GO:0048608;GO:0048731;GO:0048827;GO:0048831;GO:0048856;GO:0050657;GO:0050658;GO:0050789;GO:0050793;GO:0050794;GO:0051028;GO:0051093;GO:0051128;GO:0051129;GO:0051168;GO:0051169;GO:0051171;GO:0051172;GO:0051179;GO:0051234;GO:0051236;GO:0051239;GO:0051241;GO:0051246;GO:0051248;GO:0051641;GO:0051649;GO:0051726;GO:0051783;GO:0051784;GO:0051983;GO:0051985;GO:0055044;GO:0060255;GO:0060968;GO:0061458;GO:0065007;GO:0070013;GO:0070727;GO:0071166;GO:0071173;GO:0071174;GO:0071426;GO:0071427;GO:0071702;GO:0071704;GO:0071705;GO:0080090;GO:0090567;GO:0099402;GO:1901987;GO:1901988;GO:1901990;GO:1901991;GO:1902099;GO:1902100;GO:1903047;GO:1903320;GO:1903321;GO:1905818;GO:1905819;GO:2000026;GO:2000241;GO:2000242;GO:2000816;GO:2001251		ko:K09291;ko:K10405;ko:K12472;ko:K20283	ko03013;ko04144;ko05200;ko05216;map03013;map04144;map05200;map05216	M00427			ko00000;ko00001;ko00002;ko03019;ko03036;ko04131;ko04812	1.I.1			TPR_MLP1_2	PF07926	PTHR18898;PTHR18898:SF2			K09291	GO:0006606				Cre11.g468356.t1.1	Cre11.g468356.t1.1	Cre11.g468356.t1.1
Cre11.g469150.t1.2	CRE11.G469150.T1.2	S17	CRE11.G469150.T1.2_17_1	S	1.25	1.2	-0.052	0.91	0.84	0.997	0.8555	AKSPVASELKGEAEDLK	0.539526	0.890688	0.334	0.354	0.967	16.3832	17.2014	15.9481	16.0001	4261	Cre11.g469150.t1.2	5141_1	TRUE	4	Cre11.g469150.t1.2|EGGNOG: 0	Cre11.g469150	Cre11.g469150.t1.2		null-allele passenger mutation was isolated (PMID 29743196)	Chloroplast	A8JC54							GO:0003677;GO:0006302;GO:0006310	DNA recombination;double-strand break repair;DNA binding	IPR014751														0																							Cre11.g469150.t1.2	Cre11.g469150.t1.2	Cre11.g469150.t1.2
Cre11.g475650.t1.1	CRE11.G475650.T1.1	T254	CRE11.G475650.T1.1_254_2	T	0.309	2.01	1.7	0.974	0.629	0.75	0.4653	APAAGAQPAAAVTTATAAPAGAAGAASGGSK	0.16915	0.739623	0.776	0.0837	0.136	19.135	19.9095	19.6002	17.8953	3694	Cre11.g475650.t1.1	5149_2	TRUE	4	Cre11.g475650.t1.1	Cre11.g475650	Cre11.g475650.t1.1			Other	A0A2K3D8C3			GO:0003677				GO:0003677	DNA binding	IPR017956																																					Cre11.g475650.t1.1	Cre11.g475650.t1.1	Cre11.g475650.t1.1
Cre11.g477000.t1.2	CRE11.G477000.T1.2	S484	CRE11.G477000.T1.2_484_1	S	-0.422	0.22	0.642	0.878	0.9	0.659	0.8137	GIDQIDSPSHR	0.1959	0.753679	0.233	0.526	0.0816	20.8472	20.7796	21.2021	20.5599	2368	Cre11.g477000.t1.2	5173_1	FALSE	0	Cre11.g477000.t1.2|EGGNOG: protein serine/threonine kinase activity	Cre11.g477000	Cre11.g477000.t1.2			Other	A0A2K3D8F8	Protein kinase domain-containing protein		GO:0004674;GO:0005524				GO:0006468;GO:0004713;GO:0004672;GO:0005524	protein kinase activity;ATP binding;protein tyrosine kinase activity;protein phosphorylation	IPR000719;IPR011009;IPR020635		PF00069	Pkinase	KOG0583	Serine/threonine protein kinase					PS50011	PROTEIN_KINASE_DOM	SSF56112	Protein kinase-like (PK-like)	protein serine/threonine kinase activity			2.7.11.1	ko:K14498	ko04016;ko04075;map04016;map04075				ko00000;ko00001;ko01000;ko01001				Pkinase	PF00069	PTHR24343	KOG0583	2.7.11.1		GO:0006468;GO:0005524;GO:0004672	AT5G66880.1	SNRK2-3;SNRK2.3;SRK2I	sucrose nonfermenting 1(SNF1)-related protein kinase 2.3	Cre11.g477000.t1.2	Cre11.g477000.t1.2	Cre11.g477000.t1.2
Cre11.g477000.t1.2	CRE11.G477000.T1.2	S558	CRE11.G477000.T1.2_558_1	S	-1.18	-0.656	0.523	0.739	0.806	0.862	0.3333	GVGANGAAAPDSQTLSLPR	0.140864	0.714035	0.0532	0.254	0.357	19.1557	18.5441	19.7231	19.1998	3683	Cre11.g477000.t1.2	5174_1	TRUE	5	Cre11.g477000.t1.2|EGGNOG: protein serine/threonine kinase activity	Cre11.g477000	Cre11.g477000.t1.2			Other	A0A2K3D8F8	Protein kinase domain-containing protein		GO:0004674;GO:0005524				GO:0006468;GO:0004713;GO:0004672;GO:0005524	protein kinase activity;ATP binding;protein tyrosine kinase activity;protein phosphorylation	IPR000719;IPR011009;IPR020635		PF00069	Pkinase	KOG0583	Serine/threonine protein kinase					PS50011	PROTEIN_KINASE_DOM	SSF56112	Protein kinase-like (PK-like)	protein serine/threonine kinase activity			2.7.11.1	ko:K14498	ko04016;ko04075;map04016;map04075				ko00000;ko00001;ko01000;ko01001				Pkinase	PF00069	PTHR24343	KOG0583	2.7.11.1		GO:0006468;GO:0005524;GO:0004672	AT5G66880.1	SNRK2-3;SNRK2.3;SRK2I	sucrose nonfermenting 1(SNF1)-related protein kinase 2.3	Cre11.g477000.t1.2	Cre11.g477000.t1.2	Cre11.g477000.t1.2
Cre11.g477150.t1.1	CRE11.G477150.T1.1	S133	CRE11.G477150.T1.1_133_1	S	-1.12	-1.85	-0.73	0.721	0.129	0.775	0.8743	RASAGAGLGSFDGGAAGGGGAR	0.00893739	0.257508	0.0404	0.00276	0.158	19.4731	18.4837	19.603	20.3326	3459	Cre11.g477150.t1.1	5176_1	TRUE	1	Cre11.g477150.t1.1	Cre11.g477150	Cre11.g477150.t1.1			Other	A0A2K3D8E2																					SSF57997	Tropomyosin																PTHR18937					AT5G20470.1		myosin, putative	Cre11.g477150.t1.1	Cre11.g477150.t1.1	Cre11.g477150.t1.1
Cre11.g477250.t1.1	CRE11.G477250.T1.1	S186	CRE11.G477250.T1.1_186_1	S	0.028	0.646	0.618	0.998	0.865	0.891	0.7612	GSEAPATADAAAAATTGTAGGASGASASPR	0.649947	0.915702	0.972	0.42	0.44	20.7896	21.0144	20.9864	20.3681	2423	Cre11.g477250.t1.1	5178_1	TRUE	1	Cre11.g477250.t1.1	Cre11.g477250	Cre11.g477250.t1.1			Other	A0A2K3D8G3	FAM192A_Fyv6_N domain-containing protein			GO:0005634					IPR019331		PF10187	Nefa_Nip30_N																									PF10187						AT3G62140.1			Cre11.g477250.t1.1	Cre11.g477250.t1.1	Cre11.g477250.t1.1
Cre11.g477250.t1.1	CRE11.G477250.T1.1	S188	CRE11.G477250.T1.1_188_1	S	1.35	-1.04	-2.39	0.842	0.822	0.474	0.9062	GSEAPATADAAAAATTGTAGGASGASASPR	0.0689739	0.620506	0.168	0.278	0.0239	20.4047	20.5072	19.1572	21.5497	2745	Cre11.g477250.t1.1	5177_1	TRUE	2	Cre11.g477250.t1.1	Cre11.g477250	Cre11.g477250.t1.1			Other	A0A2K3D8G3	FAM192A_Fyv6_N domain-containing protein			GO:0005634					IPR019331		PF10187	Nefa_Nip30_N																									PF10187						AT3G62140.1			Cre11.g477250.t1.1	Cre11.g477250.t1.1	Cre11.g477250.t1.1
Cre11.g477950.t1.1	CRE11.G477950.T1.1	T466	CRE11.G477950.T1.1_466_1	T	-0.611	-2.18	-1.57	0.932	0.437	0.699	1	AATVAADAQAAAAK	0.0716029	0.620506	0.495	0.0284	0.0969	17.3811	16.4511	17.0617	18.6304	4143	Cre11.g477950.t1.1	5193_1	TRUE	1	Cre11.g477950.t1.1	Cre11.g477950	Cre11.g477950.t1.1			Other	A0A2K3D8I0							GO:0050826;GO:0042309;GO:0050825	homoiothermy;response to freezing;ice binding	IPR000104;IPR005502		PF03747	ADP_ribosyl_GH									SSF101478	ADP-ribosylglycohydrolase															PF03747	PTHR16222;PTHR16222:SF17								Cre11.g477950.t1.1	Cre11.g477950.t1.1	Cre11.g477950.t1.1
Cre11.g477950.t1.1	CRE11.G477950.T1.1	T675	CRE11.G477950.T1.1_675_1	T	1.36	1.61	0.249	0.93	0.849	0.997	0.485	AAADGAVANAQGAVTSFATK	0.639855	0.911879	0.465	0.389	0.892	19.0683	20.0567	18.6984	18.4498	3728	Cre11.g477950.t1.1	5192_1	TRUE	1	Cre11.g477950.t1.1	Cre11.g477950	Cre11.g477950.t1.1			Other	A0A2K3D8I0							GO:0050826;GO:0042309;GO:0050825	homoiothermy;response to freezing;ice binding	IPR000104;IPR005502		PF03747	ADP_ribosyl_GH									SSF101478	ADP-ribosylglycohydrolase															PF03747	PTHR16222;PTHR16222:SF17								Cre11.g477950.t1.1	Cre11.g477950.t1.1	Cre11.g477950.t1.1
Cre11.g477950.t1.1	CRE11.G477950.T1.1	S676	CRE11.G477950.T1.1_676_1	S	1.32	-0.752	-2.07	0.933	0.95	0.862	0.7591	AAADGAVANAQGAVTSFATK	0.628864	0.908531	0.549	0.73	0.352	16.8997	17.0876	15.7724	17.8392	4209	Cre11.g477950.t1.1	5191_1	TRUE	5	Cre11.g477950.t1.1	Cre11.g477950	Cre11.g477950.t1.1			Other	A0A2K3D8I0							GO:0050826;GO:0042309;GO:0050825	homoiothermy;response to freezing;ice binding	IPR000104;IPR005502		PF03747	ADP_ribosyl_GH									SSF101478	ADP-ribosylglycohydrolase															PF03747	PTHR16222;PTHR16222:SF17								Cre11.g477950.t1.1	Cre11.g477950.t1.1	Cre11.g477950.t1.1
Cre11.g477950.t1.1	CRE11.G477950.T1.1	T684	CRE11.G477950.T1.1_684_1	T	1.26	1.09	-0.169	0.907	0.854	0.997	0.5	AEDTAAAAQAQAAAAAESAR	0.557741	0.89169	0.329	0.395	0.893	17.3525	18.1346	16.8771	17.0457	4147	Cre11.g477950.t1.1	5195_1	TRUE	2	Cre11.g477950.t1.1	Cre11.g477950	Cre11.g477950.t1.1			Other	A0A2K3D8I0							GO:0050826;GO:0042309;GO:0050825	homoiothermy;response to freezing;ice binding	IPR000104;IPR005502		PF03747	ADP_ribosyl_GH									SSF101478	ADP-ribosylglycohydrolase															PF03747	PTHR16222;PTHR16222:SF17								Cre11.g477950.t1.1	Cre11.g477950.t1.1	Cre11.g477950.t1.1
Cre11.g477950.t1.1	CRE11.G477950.T1.1	S698	CRE11.G477950.T1.1_698_1	S	0.781	0.431	-0.35	0.748	0.822	0.87	0.93	AEDTAAAAQAQAAAAAESAR	0.162598	0.736205	0.0626	0.278	0.373	18.1157	18.5196	17.7385	18.0889	4053	Cre11.g477950.t1.1	5194_1	FALSE	0	Cre11.g477950.t1.1	Cre11.g477950	Cre11.g477950.t1.1			Other	A0A2K3D8I0							GO:0050826;GO:0042309;GO:0050825	homoiothermy;response to freezing;ice binding	IPR000104;IPR005502		PF03747	ADP_ribosyl_GH									SSF101478	ADP-ribosylglycohydrolase															PF03747	PTHR16222;PTHR16222:SF17								Cre11.g477950.t1.1	Cre11.g477950.t1.1	Cre11.g477950.t1.1
Cre11.g477950.t1.1	CRE11.G477950.T1.1	S887	CRE11.G477950.T1.1_887_1	S	-0.591	0.143	0.734	0.967	0.985	0.967	0.7605	GAAASAVGQATAQATAAVDQAK	0.893744	0.972441	0.724	0.932	0.662	15.5868	15.4373	16.0287	15.2945	4380	Cre11.g477950.t1.1	5203_1	TRUE	6	Cre11.g477950.t1.1	Cre11.g477950	Cre11.g477950.t1.1			Other	A0A2K3D8I0							GO:0050826;GO:0042309;GO:0050825	homoiothermy;response to freezing;ice binding	IPR000104;IPR005502		PF03747	ADP_ribosyl_GH									SSF101478	ADP-ribosylglycohydrolase															PF03747	PTHR16222;PTHR16222:SF17								Cre11.g477950.t1.1	Cre11.g477950.t1.1	Cre11.g477950.t1.1
Cre11.g477950.t1.1	CRE11.G477950.T1.1	S909	CRE11.G477950.T1.1_909_1	S	0.296	0.752	0.456	0.957	0.826	0.918	0.9297	AAAASAQGALAAATGQAR	0.549449	0.891364	0.669	0.288	0.512	15.3917	15.741	15.4452	14.989	4406	Cre11.g477950.t1.1	5190_1	FALSE	0	Cre11.g477950.t1.1	Cre11.g477950	Cre11.g477950.t1.1			Other	A0A2K3D8I0							GO:0050826;GO:0042309;GO:0050825	homoiothermy;response to freezing;ice binding	IPR000104;IPR005502		PF03747	ADP_ribosyl_GH									SSF101478	ADP-ribosylglycohydrolase															PF03747	PTHR16222;PTHR16222:SF17								Cre11.g477950.t1.1	Cre11.g477950.t1.1	Cre11.g477950.t1.1
Cre11.g477950.t1.1	CRE11.G477950.T1.1	T934	CRE11.G477950.T1.1_934_1	T	-3.81	-4.06	-0.252	0.69	0.253	0.995	0.5	DAAAGAAAQAQTAAAGLMGSLNAAAGK	0.0156067	0.336546	0.0132	0.00929	0.849	20.4727	17.8473	21.6593	21.9115	2688	Cre11.g477950.t1.1	5201_1	TRUE	1	Cre11.g477950.t1.1	Cre11.g477950	Cre11.g477950.t1.1			Other	A0A2K3D8I0							GO:0050826;GO:0042309;GO:0050825	homoiothermy;response to freezing;ice binding	IPR000104;IPR005502		PF03747	ADP_ribosyl_GH									SSF101478	ADP-ribosylglycohydrolase															PF03747	PTHR16222;PTHR16222:SF17								Cre11.g477950.t1.1	Cre11.g477950.t1.1	Cre11.g477950.t1.1
Cre11.g477950.t1.1	CRE11.G477950.T1.1	S942	CRE11.G477950.T1.1_942_1	S	0.512	-0.23	-0.742	0.932	0.96	0.877	0.9327	DAAAGAAAQAQTAAAGLMGSLNAAAGK	0.661316	0.9175	0.545	0.784	0.385	23.2657	23.3596	22.8478	23.5897	730	Cre11.g477950.t1.1	5199_1	FALSE	0	Cre11.g477950.t1.1	Cre11.g477950	Cre11.g477950.t1.1			Other	A0A2K3D8I0							GO:0050826;GO:0042309;GO:0050825	homoiothermy;response to freezing;ice binding	IPR000104;IPR005502		PF03747	ADP_ribosyl_GH									SSF101478	ADP-ribosylglycohydrolase															PF03747	PTHR16222;PTHR16222:SF17								Cre11.g477950.t1.1	Cre11.g477950.t1.1	Cre11.g477950.t1.1
Cre11.g477950.t1.1	CRE11.G477950.T1.1	S951	CRE11.G477950.T1.1_951_1	S	0.357	-0.0279	-0.385	0.93	0.987	0.891	0.7801	ASEAATGALSEIAAVDGEGGAAK	0.679624	0.92084	0.472	0.955	0.439	14.1866	14.2963	13.9394	14.3242	4550	Cre11.g477950.t1.1	5198_1	TRUE	6	Cre11.g477950.t1.1	Cre11.g477950	Cre11.g477950.t1.1			Other	A0A2K3D8I0							GO:0050826;GO:0042309;GO:0050825	homoiothermy;response to freezing;ice binding	IPR000104;IPR005502		PF03747	ADP_ribosyl_GH									SSF101478	ADP-ribosylglycohydrolase															PF03747	PTHR16222;PTHR16222:SF17								Cre11.g477950.t1.1	Cre11.g477950.t1.1	Cre11.g477950.t1.1
Cre11.g477950.t1.1	CRE11.G477950.T1.1	T955	CRE11.G477950.T1.1_955_1	T	0.136	0.54	0.403	0.988	0.909	0.963	0.4767	ASEAATGALSEIAAVDGEGGAAK	0.81552	0.952635	0.878	0.548	0.652	15.9902	16.2156	16.0792	15.6758	4320	Cre11.g477950.t1.1	5197_1	TRUE	1	Cre11.g477950.t1.1	Cre11.g477950	Cre11.g477950.t1.1			Other	A0A2K3D8I0							GO:0050826;GO:0042309;GO:0050825	homoiothermy;response to freezing;ice binding	IPR000104;IPR005502		PF03747	ADP_ribosyl_GH									SSF101478	ADP-ribosylglycohydrolase															PF03747	PTHR16222;PTHR16222:SF17								Cre11.g477950.t1.1	Cre11.g477950.t1.1	Cre11.g477950.t1.1
Cre11.g478100.t1.2	CRE11.G478100.T1.2	S133	CRE11.G478100.T1.2_133_1	S	0.209	0.557	0.348	0.979	0.9	0.97	0.812	LAAAAGQAAAGEVAAAGQAEGDESGGSR	0.80573	0.952514	0.81	0.525	0.689	18.7052	18.9606	18.7514	18.4035	3892	Cre11.g478100.t1.2	5204_1	TRUE	6	Cre11.g478100.t1.2	Cre11.g478100	Cre11.g478100.t1.2			Other	A8J728									IPR009959		PF12680	SnoaL_2									SSF54427	NTF2-like															PF12680									Cre11.g478100.t1.2	Cre11.g478100.t1.2	Cre11.g478100.t1.2
Cre11.g478800.t1.2	CRE11.G478800.T1.2	S20	CRE11.G478800.T1.2_20_1	S	-0.386	-2.74	-2.35	0.979	0.633	0.755	0.93	AEVETVPVEVDQVEQAAESR	0.180028	0.747048	0.798	0.0908	0.14	19.2437	18.2031	18.5894	20.9386	3623	Cre11.g478800.t1.2	5208_1	TRUE	4	Cre11.g478800.t1.2	Cre11.g478800	Cre11.g478800.t1.2			Other	A0A2K3D8I4		GO:0008298	GO:0003729	GO:0005783;GO:0042175;GO:1990904																																		PTHR31027								Cre11.g478800.t1.2	Cre11.g478800.t1.2	Cre11.g478800.t1.2
Cre11.g478800.t1.2	CRE11.G478800.T1.2	T348	CRE11.G478800.T1.2_348_1	T	-0.278	-0.16	0.118	0.93	0.93	0.978	0.9201	SFTAVKEEVK	0.734639	0.935807	0.444	0.657	0.742	20.994	20.8479	21.1261	21.0078	2216	Cre11.g478800.t1.2	5207_1	FALSE	0	Cre11.g478800.t1.2	Cre11.g478800	Cre11.g478800.t1.2			Other	A0A2K3D8I4		GO:0008298	GO:0003729	GO:0005783;GO:0042175;GO:1990904																																		PTHR31027								Cre11.g478800.t1.2	Cre11.g478800.t1.2	Cre11.g478800.t1.2
Cre11.g478800.t1.2	CRE11.G478800.T1.2	T6	CRE11.G478800.T1.2_6_1	T	0.257	1.49	1.23	0.984	0.834	0.877	0.5	AEVETVPVEVDQVEQAAESR	0.536333	0.890688	0.856	0.306	0.393	19.6415	20.2233	19.966	18.7351	3338	Cre11.g478800.t1.2	5209_1	TRUE	2	Cre11.g478800.t1.2	Cre11.g478800	Cre11.g478800.t1.2			Other	A0A2K3D8I4		GO:0008298	GO:0003729	GO:0005783;GO:0042175;GO:1990904																																		PTHR31027								Cre11.g478800.t1.2	Cre11.g478800.t1.2	Cre11.g478800.t1.2
Cre11.g478950.t1.2	CRE11.G478950.T1.2	S60	CRE11.G478950.T1.2_60_1	S	-0.39	0.478	0.868	0.957	0.916	0.861	0.9329	SKPLDNDIFEAEDSDPDEVK	0.626857	0.908531	0.667	0.598	0.345	22.8509	22.8805	23.2703	22.402	877	Cre11.g478950.t1.2	5210_1	FALSE	0	Cre11.g478950.t1.2	Cre11.g478950	Cre11.g478950.t1.2			Other	A0A2K3D8I9		GO:0006364		GO:0005730;GO:0032040	AT4G02400;AT5G08600		GO:0032040;GO:0006364	small-subunit processome;rRNA processing	IPR006709		PF04615	Utp14	KOG2172	Uncharacterized conserved protein	K14567	U3 small nucleolar RNA-associated protein 14																					PF04615	PTHR14150;PTHR14150:SF12	KOG2172		K14567	GO:0032040;GO:0006364	AT4G02400.1		U3 ribonucleoprotein (Utp) family protein	Cre11.g478950.t1.2	Cre11.g478950.t1.2	Cre11.g478950.t1.2
Cre11.g479350.t1.1	CRE11.G479350.T1.1	S105	CRE11.G479350.T1.1_105_1	S	0.132	0.13	-0.00179	0.957	0.931	0.999	1	INPLASFEER	0.888576	0.971975	0.678	0.682	0.995	23.0299	23.1172	22.9854	22.9871	812	Cre11.g479350.t1.1	5211_1	FALSE	0	Cre11.g479350.t1.1	Cre11.g479350	Cre11.g479350.t1.1			Chloroplast	A0A2K3D8L0		GO:0006811		GO:0016020					IPR016040;IPR010420		PF06241	DUF1012																									PF06241	PTHR31563;PTHR31563:SF1					AT5G49960.1			Cre11.g479350.t1.1	Cre11.g479350.t1.1	Cre11.g479350.t1.1
Cre11.g479350.t1.1	CRE11.G479350.T1.1	T398	CRE11.G479350.T1.1_398_1	T	-0.695	-0.0923	0.603	0.827	0.969	0.814	0.4863	TAAAVEPAVFDGTAAESADLLFQPNR	0.267874	0.795485	0.14	0.837	0.196	18.951	18.6885	19.3836	18.7809	3780	Cre11.g479350.t1.1	5215_1	TRUE	2	Cre11.g479350.t1.1	Cre11.g479350	Cre11.g479350.t1.1			Chloroplast	A0A2K3D8L0		GO:0006811		GO:0016020					IPR016040;IPR010420		PF06241	DUF1012																									PF06241	PTHR31563;PTHR31563:SF1					AT5G49960.1			Cre11.g479350.t1.1	Cre11.g479350.t1.1	Cre11.g479350.t1.1
Cre11.g481000.t1.2	CRE11.G481000.T1.2	S354	CRE11.G481000.T1.2_354_1	S	-2.89	0.0339	2.93	0.721	0.991	0.445	0.8919	THQSAELQQFVQNYR	0.0337051	0.460387	0.0232	0.976	0.0219	17.7807	16.8274	19.7214	16.7935	4099	Cre11.g481000.t1.2	5218_1	FALSE	0	Cre11.g481000.t1.2	Cre11.g481000	Cre11.g481000.t1.2	Conserved Ser/Thr Protein Kinase		Secretory	A0A2K3D8P8	Protein kinase domain-containing protein		GO:0004674;GO:0005524				GO:0006468;GO:0004713;GO:0004672;GO:0005524	protein kinase activity;ATP binding;protein tyrosine kinase activity;protein phosphorylation	IPR000719;IPR001245;IPR011009;IPR020635		PF07714	Pkinase_Tyr	KOG0583	Serine/threonine protein kinase	K14498	serine/threonine-protein kinase SRK2 [EC:2.7.11.1]			PS50011	PROTEIN_KINASE_DOM	SSF56112	Protein kinase-like (PK-like)															PF07714	PTHR24343	KOG0583	2.7.11.1	K14498	GO:0006468;GO:0004672	AT4G33950.1	ATOST1;OST1;P44;SNRK2-6;SNRK2.6;SRK2E	Protein kinase superfamily protein	Cre11.g481000.t1.2	Cre11.g481000.t1.2	Cre11.g481000.t1.2
Cre11.g481115.t1.1	CRE11.G481115.T1.1	T109	CRE11.G481115.T1.1_109_1	T	-0.272	0.374	0.646	0.979	0.951	0.933	0.474	VVTLVEPAESVDPDAAPGSNAK	0.839654	0.957514	0.807	0.738	0.565	19.2682	19.3024	19.5743	18.9281	3612	Cre11.g481115.t1.1	5221_1	TRUE	4	Cre11.g481115.t1.1	Cre11.g481115	Cre11.g481115.t1.1			Other	A0A2K3D8R3																																						PTHR35744					AT4G12240.1		zinc finger (C2H2 type) family protein	Cre11.g481115.t1.1	Cre11.g481115.t1.1	Cre11.g481115.t1.1
Cre11.g481115.t1.1	CRE11.G481115.T1.1	S116	CRE11.G481115.T1.1_116_1	S	-0.229	0.325	0.553	0.935	0.854	0.786	0.9153	VVTLVEPAESVDPDAAPGSNAK	0.361225	0.835839	0.551	0.401	0.165	22.5642	22.5963	22.8248	22.2715	1003	Cre11.g481115.t1.1	5220_1	FALSE	0	Cre11.g481115.t1.1	Cre11.g481115	Cre11.g481115.t1.1			Other	A0A2K3D8R3																																						PTHR35744					AT4G12240.1		zinc finger (C2H2 type) family protein	Cre11.g481115.t1.1	Cre11.g481115.t1.1	Cre11.g481115.t1.1
Cre11.g481115.t1.1	CRE11.G481115.T1.1	S87	CRE11.G481115.T1.1_87_1	S	0.14	0.445	0.305	0.979	0.854	0.932	0.9085	LRGSGEDSLWVGTPESAVIYQGK	0.677244	0.92084	0.788	0.398	0.559	21.954	22.1488	22.0092	21.7039	1366	Cre11.g481115.t1.1	5219_1	FALSE	0	Cre11.g481115.t1.1	Cre11.g481115	Cre11.g481115.t1.1			Other	A0A2K3D8R3																																						PTHR35744					AT4G12240.1		zinc finger (C2H2 type) family protein	Cre11.g481115.t1.1	Cre11.g481115.t1.1	Cre11.g481115.t1.1
Cre11.g481250.t1.2	CRE11.G481250.T1.2	S216	CRE11.G481250.T1.2_216_1	S	1.07	2.12	1.05	0.827	0.225	0.748	0.4807	SDLPSRASVDLAFHFSK	0.0227091	0.392146	0.125	0.00707	0.129	22.0945	23.1558	22.0899	21.0379	1284	Cre11.g481250.t1.2	5224_1	FALSE	0	Cre11.g481250.t1.2	Cre11.g481250	Cre11.g481250.t1.2			Other	A0A2K3D8Q3	AB hydrolase-1 domain-containing protein		GO:0016787		AT5G53050				IPR029058;IPR000073	Alpha/Beta hydrolase fold	PF00561	Abhydrolase_1	KOG4178	Soluble epoxide hydrolase							SSF53474	alpha/beta-Hydrolases															PF00561	PTHR10992;PTHR10992:SF699	KOG4178	3.1.1.1			AT5G53050.3		alpha/beta-Hydrolases superfamily protein	Cre11.g481250.t1.2	Cre11.g481250.t1.2	Cre11.g481250.t1.2
Cre11.g481250.t1.2	CRE11.G481250.T1.2	S219	CRE11.G481250.T1.2_219_1	S	-0.0297	0.505	0.534	0.997	0.866	0.877	0.9332	ASVDLAFHFSK	0.628556	0.908531	0.962	0.426	0.4	24.1013	24.2596	24.2893	23.755	457	Cre11.g481250.t1.2	5222_1	FALSE	0	Cre11.g481250.t1.2	Cre11.g481250	Cre11.g481250.t1.2			Other	A0A2K3D8Q3	AB hydrolase-1 domain-containing protein		GO:0016787		AT5G53050				IPR029058;IPR000073	Alpha/Beta hydrolase fold	PF00561	Abhydrolase_1	KOG4178	Soluble epoxide hydrolase							SSF53474	alpha/beta-Hydrolases															PF00561	PTHR10992;PTHR10992:SF699	KOG4178	3.1.1.1			AT5G53050.3		alpha/beta-Hydrolases superfamily protein	Cre11.g481250.t1.2	Cre11.g481250.t1.2	Cre11.g481250.t1.2
Cre11.g481800.t1.1	CRE11.G481800.T1.1	S90	CRE11.G481800.T1.1_90_1	S	0.393	-0.819	-1.21	0.912	0.616	0.333	0.6893	VPSASSLGSAAASGAGR	0.0369503	0.479601	0.36	0.0719	0.0133	18.736	18.5939	18.2009	19.4133	3871	Cre11.g481800.t1.1	5226_1	TRUE	5	Cre11.g481800.t1.1	Cre11.g481800	Cre11.g481800.t1.1			Other	A0A2K3D8T2	CRC domain-containing protein	GO:0006355		GO:0005634	AT2G20110;AT5G25790;AT4G29000				IPR028307;IPR005172	Lin-54 family	PF03638	CXC							PS51634																		PF03638	PTHR12446					AT2G20110.2		Tesmin/TSO1-like CXC domain-containing protein	Cre11.g481800.t1.1	Cre11.g481800.t1.1	Cre11.g481800.t1.1
Cre11.g481800.t1.1	CRE11.G481800.T1.1	S92	CRE11.G481800.T1.1_92_1	S	0.914	2.83	1.92	0.914	0.303	0.643	0.3558	VPSASSLGSAAASGAGR	0.0375371	0.480684	0.364	0.0135	0.0723	19.4248	20.6732	19.7593	17.8419	3496	Cre11.g481800.t1.1	5225_1	TRUE	6	Cre11.g481800.t1.1	Cre11.g481800	Cre11.g481800.t1.1			Other	A0A2K3D8T2	CRC domain-containing protein	GO:0006355		GO:0005634	AT2G20110;AT5G25790;AT4G29000				IPR028307;IPR005172	Lin-54 family	PF03638	CXC							PS51634																		PF03638	PTHR12446					AT2G20110.2		Tesmin/TSO1-like CXC domain-containing protein	Cre11.g481800.t1.1	Cre11.g481800.t1.1	Cre11.g481800.t1.1
Cre11.g482483.t1.1	CRE11.G482483.T1.1	S1327	CRE11.G482483.T1.1_1327_1	S	0.289	0.33	0.0407	0.932	0.883	0.997	0.9008	HRLSDASLQQLPEFEQR	0.733806	0.935765	0.534	0.48	0.93	23.1631	23.3696	23.0802	23.0395	762	Cre11.g482483.t1.1	5229_1	FALSE	0	Cre11.g482483.t1.1|EGGNOG: DSHCT	Cre11.g482483	Cre11.g482483.t1.1			Other	A0A2K3D8T8		GO:0070478	GO:0003676;GO:0003724;GO:0005524;GO:0016787	GO:0055087	AT3G46960		GO:0004386;GO:0003676;GO:0005524	nucleic acid binding;ATP binding;helicase activity	IPR011545;IPR001650;IPR014001;IPR025696;IPR012961;IPR027417	rRNA-processing arch domain;P-loop containing nucleoside triphosphate hydrolase	PF00270;PF13234;PF08148;PF00271	rRNA_proc-arch;Helicase_C;DEAD;DSHCT			K12599	antiviral helicase SKI2 [EC:3.6.4.-]			PS51192;PS51194	HELICASE_CTER;HELICASE_ATP_BIND_1			DSHCT				ko:K12599	ko03018;map03018	M00392			ko00000;ko00001;ko00002;ko01000;ko03019				DEAD;DSHCT;rRNA_proc-arch	PF00271;PF00270;PF13234;PF08148			3.6.4.13	K12599	GO:0005524;GO:0003676	AT3G46960.1		RNA helicase, ATP-dependent, SK12/DOB1 protein	Cre11.g482483.t1.1	Cre11.g482483.t1.1	Cre11.g482483.t1.1
Cre12.g483500.t1.1	CRE12.G483500.T1.1	S3012	CRE12.G483500.T1.1_3012_1	S	-1.53	-1.24	0.29	0.827	0.777	0.981	0.4577	SASLNTTYAGPVLPTR	0.261633	0.795485	0.129	0.21	0.762	22.5128	21.5867	23.1209	22.8309	1037	Cre12.g483500.t1.1	5231_1	TRUE	1	Cre12.g483500.t1.1	Cre12.g483500	Cre12.g483500.t1.1		null-allele mutant was isolated (PMID 29743196)	Other	A0A2K3D1L1	Peroxin/Ferlin domain-containing protein	GO:0006623;GO:0045053		GO:0016020	AT4G17140;AT1G48090		GO:0016021	integral component of membrane	IPR009291;IPR026847;IPR026854;IPR006614	Vacuolar protein sorting-associated protein 13;Vacuolar protein sorting-associated protein 13A, N-terminal domain	PF12624;PF06101;PF16908;PF16910	Chorein_N;DUF946;VPS13;VPS13_mid_rpt	KOG1809	Vacuolar protein sorting-associated protein																							PF16910;PF06101;PF12624;PF16908	PTHR16166;PTHR16166:SF93	KOG1809				AT4G17140.3		pleckstrin homology (PH) domain-containing protein	Cre12.g483500.t1.1	Cre12.g483500.t1.1	Cre12.g483500.t1.1
Cre12.g483500.t1.1	CRE12.G483500.T1.1	S740	CRE12.G483500.T1.1_740_1	S	0.812	-1.08	-1.89	0.894	0.748	0.49	0.6941	SSTPGGSLKPVASSAALPATAPAEADGR	0.0723193	0.620506	0.29	0.168	0.0253	18.5635	18.4749	17.6626	19.5532	3951	Cre12.g483500.t1.1	5230_1	TRUE	8	Cre12.g483500.t1.1	Cre12.g483500	Cre12.g483500.t1.1		null-allele mutant was isolated (PMID 29743196)	Other	A0A2K3D1L1	Peroxin/Ferlin domain-containing protein	GO:0006623;GO:0045053		GO:0016020	AT4G17140;AT1G48090		GO:0016021	integral component of membrane	IPR009291;IPR026847;IPR026854;IPR006614	Vacuolar protein sorting-associated protein 13;Vacuolar protein sorting-associated protein 13A, N-terminal domain	PF12624;PF06101;PF16908;PF16910	Chorein_N;DUF946;VPS13;VPS13_mid_rpt	KOG1809	Vacuolar protein sorting-associated protein																							PF16910;PF06101;PF12624;PF16908	PTHR16166;PTHR16166:SF93	KOG1809				AT4G17140.3		pleckstrin homology (PH) domain-containing protein	Cre12.g483500.t1.1	Cre12.g483500.t1.1	Cre12.g483500.t1.1
Cre12.g484150.t1.1	CRE12.G484150.T1.1	T276	CRE12.G484150.T1.1_276_1	T	0.291	0.895	0.604	0.957	0.78	0.877	0.4789	SNAELLTDGSPLQESAR	0.429834	0.862505	0.675	0.212	0.391	20.6391	21.0344	20.7435	20.1394	2559	Cre12.g484150.t1.1	5238_1	TRUE	1	Cre12.g484150.t1.1	Cre12.g484150	Cre12.g484150.t1.1			Other	A0A2K3D1N3			GO:0019888;GO:0019903		AT1G30470;AT2G28360;AT1G07990;AT3G45190		GO:0005488	binding	IPR016024;IPR011989;IPR007587		PF04499	SAPS			K15501	serine/threonine-protein phosphatase 6 regulatory subunit 3					SSF48371	ARM repeat															PF04499	PTHR12634			K15501		AT3G45190.1		SIT4 phosphatase-associated family protein	Cre12.g484150.t1.1	Cre12.g484150.t1.1	Cre12.g484150.t1.1
Cre12.g484150.t1.1	CRE12.G484150.T1.1	S648	CRE12.G484150.T1.1_648_1	S	-0.471	0.623	1.09	0.957	0.915	0.862	0.8874	LGEPGSGPDDDEVLLATSDDEEPGR	0.635583	0.910284	0.684	0.592	0.353	19.3266	19.3771	19.8485	18.7542	3574	Cre12.g484150.t1.1	5236_1	TRUE	3	Cre12.g484150.t1.1	Cre12.g484150	Cre12.g484150.t1.1			Other	A0A2K3D1N3			GO:0019888;GO:0019903		AT1G30470;AT2G28360;AT1G07990;AT3G45190		GO:0005488	binding	IPR016024;IPR011989;IPR007587		PF04499	SAPS			K15501	serine/threonine-protein phosphatase 6 regulatory subunit 3					SSF48371	ARM repeat															PF04499	PTHR12634			K15501		AT3G45190.1		SIT4 phosphatase-associated family protein	Cre12.g484150.t1.1	Cre12.g484150.t1.1	Cre12.g484150.t1.1
Cre12.g484150.t1.1	CRE12.G484150.T1.1	T659	CRE12.G484150.T1.1_659_1	T	1.07	-1.09	-2.16	0.93	0.868	0.752	0.4867	LGEPGSGPDDDEVLLATSDDEEPGR	0.315303	0.816631	0.444	0.436	0.137	20.451	20.4451	19.3739	21.5339	2705	Cre12.g484150.t1.1	5235_1	TRUE	3	Cre12.g484150.t1.1	Cre12.g484150	Cre12.g484150.t1.1			Other	A0A2K3D1N3			GO:0019888;GO:0019903		AT1G30470;AT2G28360;AT1G07990;AT3G45190		GO:0005488	binding	IPR016024;IPR011989;IPR007587		PF04499	SAPS			K15501	serine/threonine-protein phosphatase 6 regulatory subunit 3					SSF48371	ARM repeat															PF04499	PTHR12634			K15501		AT3G45190.1		SIT4 phosphatase-associated family protein	Cre12.g484150.t1.1	Cre12.g484150.t1.1	Cre12.g484150.t1.1
Cre12.g484150.t1.1	CRE12.G484150.T1.1	S660	CRE12.G484150.T1.1_660_1	S	0.629	0.11	-0.519	0.932	0.981	0.942	0.8342	LGEPGSGPDDDEVLLATSDDEEPGR	0.789737	0.950362	0.529	0.912	0.602	20.9046	21.151	20.5216	21.041	2320	Cre12.g484150.t1.1	5234_1	FALSE	0	Cre12.g484150.t1.1	Cre12.g484150	Cre12.g484150.t1.1			Other	A0A2K3D1N3			GO:0019888;GO:0019903		AT1G30470;AT2G28360;AT1G07990;AT3G45190		GO:0005488	binding	IPR016024;IPR011989;IPR007587		PF04499	SAPS			K15501	serine/threonine-protein phosphatase 6 regulatory subunit 3					SSF48371	ARM repeat															PF04499	PTHR12634			K15501		AT3G45190.1		SIT4 phosphatase-associated family protein	Cre12.g484150.t1.1	Cre12.g484150.t1.1	Cre12.g484150.t1.1
Cre12.g485600.t1.2	CRE12.G485600.T1.2	S526	CRE12.G485600.T1.2_526_1	S	-0.644	-0.381	0.263	0.93	0.931	0.984	0.9126	TKSDGLVLVGSATR	0.76786	0.945082	0.48	0.674	0.771	22.1171	21.7756	22.4194	22.1565	1267	Cre12.g485600.t1.2	5243_1	FALSE	0	Cre12.g485600.t1.2	Cre12.g485600	Cre12.g485600.t1.2			Secretory	A0A2K3D1R0	Protein kinase domain-containing protein		GO:0004674;GO:0005524				GO:0006468;GO:0004713;GO:0004672;GO:0005524	protein kinase activity;ATP binding;protein tyrosine kinase activity;protein phosphorylation	IPR000719;IPR001245;IPR011009;IPR020635		PF07714	Pkinase_Tyr	KOG0583	Serine/threonine protein kinase					PS50011	PROTEIN_KINASE_DOM	SSF56112	Protein kinase-like (PK-like)															PF07714	PTHR24343;PTHR24343:SF167	KOG0583	2.7.11.1		GO:0006468;GO:0004672	AT4G33950.1	ATOST1;OST1;P44;SNRK2-6;SNRK2.6;SRK2E	Protein kinase superfamily protein	Cre12.g485600.t1.2	Cre12.g485600.t1.2	Cre12.g485600.t1.2
Cre12.g485600.t1.2	CRE12.G485600.T1.2	S534	CRE12.G485600.T1.2_534_1	S	0.774	0.39	-0.384	0.923	0.931	0.97	0.4821	SDGLVLVGSATR	0.701718	0.925391	0.411	0.675	0.679	18.5895	18.9775	18.2035	18.5875	3937	Cre12.g485600.t1.2	5242_1	TRUE	2	Cre12.g485600.t1.2	Cre12.g485600	Cre12.g485600.t1.2			Secretory	A0A2K3D1R0	Protein kinase domain-containing protein		GO:0004674;GO:0005524				GO:0006468;GO:0004713;GO:0004672;GO:0005524	protein kinase activity;ATP binding;protein tyrosine kinase activity;protein phosphorylation	IPR000719;IPR001245;IPR011009;IPR020635		PF07714	Pkinase_Tyr	KOG0583	Serine/threonine protein kinase					PS50011	PROTEIN_KINASE_DOM	SSF56112	Protein kinase-like (PK-like)															PF07714	PTHR24343;PTHR24343:SF167	KOG0583	2.7.11.1		GO:0006468;GO:0004672	AT4G33950.1	ATOST1;OST1;P44;SNRK2-6;SNRK2.6;SRK2E	Protein kinase superfamily protein	Cre12.g485600.t1.2	Cre12.g485600.t1.2	Cre12.g485600.t1.2
Cre12.g485900.t1.2	CRE12.G485900.T1.2	T235	CRE12.G485900.T1.2_235_1	T	0.582	0.355	-0.227	0.876	0.874	0.951	0.9396	GLGGETEAALEAVAAYVTGR	0.459997	0.869092	0.226	0.451	0.627	30.5097	30.8219	30.24	30.4673	25	Cre12.g485900.t1.2	5252_1	FALSE	0	Cre12.g485900.t1.2	Cre12.g485900	Cre12.g485900.t1.2			Other	A0A2K3D2F3									IPR012347																																					Cre12.g485900.t1.2	Cre12.g485900.t1.2	Cre12.g485900.t1.2
Cre12.g485900.t1.2	CRE12.G485900.T1.2	T355	CRE12.G485900.T1.2_355_1	T	-0.033	1.32	1.35	0.999	0.865	0.877	0.5	GGETSEALPGFGPAK	0.629144	0.908531	0.984	0.418	0.407	22.8896	23.3176	23.3506	22.0005	858	Cre12.g485900.t1.2	5251_1	TRUE	1	Cre12.g485900.t1.2	Cre12.g485900	Cre12.g485900.t1.2			Other	A0A2K3D2F3									IPR012347																																					Cre12.g485900.t1.2	Cre12.g485900.t1.2	Cre12.g485900.t1.2
Cre12.g486208.t1.1	CRE12.G486208.T1.1	S174	CRE12.G486208.T1.1_174_1	S	0.822	-0.172	-0.994	0.827	0.942	0.587	0.926	RPSQPNGDEAGAPAEAPADASK	0.105728	0.663143	0.0957	0.709	0.0497	20.6486	20.865	20.0434	21.0375	2551	Cre12.g486208.t1.1	5254_1	FALSE	0	Cre12.g486208.t1.1	Cre12.g486208	Cre12.g486208.t1.1	Found in Cr and Volvox but not strongly conserved elsewhere		Other	A0A2K3D2E8																																														Cre12.g486208.t1.1	Cre12.g486208.t1.1	Cre12.g486208.t1.1
Cre12.g486208.t1.1	CRE12.G486208.T1.1	S328	CRE12.G486208.T1.1_328_1	S	0.141	0.00341	-0.138	0.957	0.997	0.97	0.5	IASITMPHEEPAR	0.886507	0.971763	0.674	0.992	0.681	21.274	21.3221	21.1812	21.3187	1912	Cre12.g486208.t1.1	5253_1	FALSE	0	Cre12.g486208.t1.1	Cre12.g486208	Cre12.g486208.t1.1	Found in Cr and Volvox but not strongly conserved elsewhere		Other	A0A2K3D2E8																																														Cre12.g486208.t1.1	Cre12.g486208.t1.1	Cre12.g486208.t1.1
Cre12.g486400.t1.2	CRE12.G486400.T1.2	S37	CRE12.G486400.T1.2_37_1	S	0.0588	0.133	0.0741	0.984	0.93	0.986	1	KQSEDGPDLPIAR	0.903199	0.973976	0.845	0.66	0.806	22.5642	22.6281	22.5693	22.4953	1002	Cre12.g486400.t1.2	5255_1	FALSE	0	Cre12.g486400.t1.2	Cre12.g486400	Cre12.g486400.t1.2			Other	A0A2K3D2E0	Rab-GAP TBC domain-containing protein		GO:0005096		AT2G30710		GO:0005097;GO:0005622;GO:0032313	intracellular	IPR000195		PF00566	TBC	KOG4567	GTPase-activating protein					PS50086	TBC_RABGAP	SSF47923	Ypt/Rab-GAP domain of gyp1p															PF00566	PTHR22957;PTHR22957:SF26	KOG4567				AT2G30710.1		Ypt/Rab-GAP domain of gyp1p superfamily protein	Cre12.g486400.t1.2	Cre12.g486400.t1.2	Cre12.g486400.t1.2
Cre12.g490600.t1.2	CRE12.G490600.T1.2	S127	CRE12.G490600.T1.2_127_1	S	-1.26	-1.28	-0.0241	0.854	0.763	0.997	0.6585	QVLGEAEAGGGGAGSAGTGSASGGTGGSGGGASAGGGK	0.310946	0.816631	0.194	0.186	0.979	19.5438	18.697	19.9552	19.9792	3411	Cre12.g490600.t1.2	5267_1	TRUE	4	Cre12.g490600.t1.2	Cre12.g490600	Cre12.g490600.t1.2			Other	A8ILP7							GO:0005515	protein binding	IPR009060;IPR015940												SSF46934	UBA-like																								Cre12.g490600.t1.2	Cre12.g490600.t1.2	Cre12.g490600.t1.2
Cre12.g492200.t1.2	CRE12.G492200.T1.2	S1459	CRE12.G492200.T1.2_1459_1	S	-2.97	-2.3	0.67	0.721	0.623	0.939	0.7228	LPSAGHMDAATAAAVAAAAALASQK	0.0706216	0.620506	0.0301	0.0803	0.586	22.5728	20.8184	23.7849	23.1152	999	Cre12.g492200.t1.2	5275_1	TRUE	2	Cre12.g492200.t1.2	Cre12.g492200	Cre12.g492200.t1.2			Other	A0A2K3D1W7	PHD-type domain-containing protein	GO:0045814	GO:0003677;GO:0003682;GO:0046872	GO:0005634			GO:0008270;GO:0005515	zinc ion binding;protein binding	IPR001965;IPR011011;IPR019787;IPR013083		PF00628	PHD							PS50016	ZF_PHD_2	SSF57903	FYVE/PHD zinc finger															PF00628	PTHR12628				GO:0005515	AT3G19510.1	HAT3.1	Homeodomain-like protein with RING/FYVE/PHD-type zinc finger domain	Cre12.g492200.t1.2	Cre12.g492200.t1.2	Cre12.g492200.t1.2
Cre12.g492200.t1.2	CRE12.G492200.T1.2	T1467	CRE12.G492200.T1.2_1467_1	T	-0.0365	-0.35	-0.313	0.995	0.883	0.919	0.8582	LPSAGHMDAATAAAVAAAAALASQK	0.730432	0.93425	0.94	0.48	0.526	24.4684	24.3396	24.3761	24.6894	394	Cre12.g492200.t1.2	5274_1	FALSE	0	Cre12.g492200.t1.2	Cre12.g492200	Cre12.g492200.t1.2			Other	A0A2K3D1W7	PHD-type domain-containing protein	GO:0045814	GO:0003677;GO:0003682;GO:0046872	GO:0005634			GO:0008270;GO:0005515	zinc ion binding;protein binding	IPR001965;IPR011011;IPR019787;IPR013083		PF00628	PHD							PS50016	ZF_PHD_2	SSF57903	FYVE/PHD zinc finger															PF00628	PTHR12628				GO:0005515	AT3G19510.1	HAT3.1	Homeodomain-like protein with RING/FYVE/PHD-type zinc finger domain	Cre12.g492200.t1.2	Cre12.g492200.t1.2	Cre12.g492200.t1.2
Cre12.g492200.t1.2	CRE12.G492200.T1.2	T1931	CRE12.G492200.T1.2_1931_1	T	0.52	0.538	0.018	0.849	0.755	0.997	1	EGTPPPGGAGGEAGARPQK	0.295499	0.816631	0.187	0.174	0.962	21.3791	21.7315	21.2119	21.194	1799	Cre12.g492200.t1.2	5273_1	FALSE	0	Cre12.g492200.t1.2	Cre12.g492200	Cre12.g492200.t1.2			Other	A0A2K3D1W7	PHD-type domain-containing protein	GO:0045814	GO:0003677;GO:0003682;GO:0046872	GO:0005634			GO:0008270;GO:0005515	zinc ion binding;protein binding	IPR001965;IPR011011;IPR019787;IPR013083		PF00628	PHD							PS50016	ZF_PHD_2	SSF57903	FYVE/PHD zinc finger															PF00628	PTHR12628				GO:0005515	AT3G19510.1	HAT3.1	Homeodomain-like protein with RING/FYVE/PHD-type zinc finger domain	Cre12.g492200.t1.2	Cre12.g492200.t1.2	Cre12.g492200.t1.2
Cre12.g492350.t1.2	CRE12.G492350.T1.2	T352	CRE12.G492350.T1.2_352_1	T	-0.702	1.82	2.52	0.886	0.286	0.0828	0.6325	MGATAAAAASTDGEAESASASGR	0.00413194	0.166337	0.266	0.0114	0.00147	20.2932	20.6654	21.3675	18.8465	2845	Cre12.g492350.t1.2	5277_1	FALSE	0	Cre12.g492350.t1.2|EGGNOG: sequence-specific DNA binding	Cre12.g492350	Cre12.g492350.t1.2			Chloroplast	A0A2K3D1X5																							sequence-specific DNA binding		GO:0003674;GO:0003676;GO:0003677;GO:0003700;GO:0005488;GO:0005575;GO:0005622;GO:0005623;GO:0005634;GO:0006355;GO:0008150;GO:0009719;GO:0009725;GO:0009733;GO:0009889;GO:0009890;GO:0009891;GO:0009892;GO:0009893;GO:0009937;GO:0009939;GO:0009966;GO:0009967;GO:0010033;GO:0010468;GO:0010556;GO:0010557;GO:0010558;GO:0010604;GO:0010605;GO:0010628;GO:0010646;GO:0010647;GO:0019219;GO:0019222;GO:0023051;GO:0023056;GO:0031323;GO:0031324;GO:0031325;GO:0031326;GO:0031327;GO:0031328;GO:0042221;GO:0043226;GO:0043227;GO:0043229;GO:0043231;GO:0043565;GO:0044424;GO:0044464;GO:0045893;GO:0045934;GO:0045935;GO:0048518;GO:0048519;GO:0048522;GO:0048523;GO:0048583;GO:0048584;GO:0050789;GO:0050794;GO:0050896;GO:0051171;GO:0051172;GO:0051173;GO:0051252;GO:0051253;GO:0051254;GO:0060255;GO:0065007;GO:0080090;GO:0097159;GO:0140110;GO:1901363;GO:1902679;GO:1902680;GO:1903506;GO:1903507;GO:1903508;GO:2000112;GO:2001141		ko:K11657;ko:K12599	ko03018;map03018	M00392			ko00000;ko00001;ko00002;ko01000;ko03019;ko03036				Homeobox;PHD		PTHR21530					AT1G05270.1		TraB family protein	Cre12.g492350.t1.2	Cre12.g492350.t1.2	Cre12.g492350.t1.2
Cre12.g492350.t1.2	CRE12.G492350.T1.2	S358	CRE12.G492350.T1.2_358_1	S	1.09	-0.733	-1.83	0.883	0.866	0.629	0.4668	MGATAAAAASTDGEAESASASGR	0.160322	0.736205	0.241	0.424	0.0627	20.3874	20.5079	19.4137	21.2407	2760	Cre12.g492350.t1.2	5276_1	TRUE	3	Cre12.g492350.t1.2|EGGNOG: sequence-specific DNA binding	Cre12.g492350	Cre12.g492350.t1.2			Chloroplast	A0A2K3D1X5																							sequence-specific DNA binding		GO:0003674;GO:0003676;GO:0003677;GO:0003700;GO:0005488;GO:0005575;GO:0005622;GO:0005623;GO:0005634;GO:0006355;GO:0008150;GO:0009719;GO:0009725;GO:0009733;GO:0009889;GO:0009890;GO:0009891;GO:0009892;GO:0009893;GO:0009937;GO:0009939;GO:0009966;GO:0009967;GO:0010033;GO:0010468;GO:0010556;GO:0010557;GO:0010558;GO:0010604;GO:0010605;GO:0010628;GO:0010646;GO:0010647;GO:0019219;GO:0019222;GO:0023051;GO:0023056;GO:0031323;GO:0031324;GO:0031325;GO:0031326;GO:0031327;GO:0031328;GO:0042221;GO:0043226;GO:0043227;GO:0043229;GO:0043231;GO:0043565;GO:0044424;GO:0044464;GO:0045893;GO:0045934;GO:0045935;GO:0048518;GO:0048519;GO:0048522;GO:0048523;GO:0048583;GO:0048584;GO:0050789;GO:0050794;GO:0050896;GO:0051171;GO:0051172;GO:0051173;GO:0051252;GO:0051253;GO:0051254;GO:0060255;GO:0065007;GO:0080090;GO:0097159;GO:0140110;GO:1901363;GO:1902679;GO:1902680;GO:1903506;GO:1903507;GO:1903508;GO:2000112;GO:2001141		ko:K11657;ko:K12599	ko03018;map03018	M00392			ko00000;ko00001;ko00002;ko01000;ko03019;ko03036				Homeobox;PHD		PTHR21530					AT1G05270.1		TraB family protein	Cre12.g492350.t1.2	Cre12.g492350.t1.2	Cre12.g492350.t1.2
Cre12.g494100.t1.1	CRE12.G494100.T1.1	T226	CRE12.G494100.T1.1_226_1	T	-0.00334	0.251	0.254	0.999	0.93	0.958	0.3333	WDATPGAGLTEATPGANR	0.86013	0.961664	0.995	0.644	0.639	14.4767	14.5592	14.5625	14.3085	4511	Cre12.g494100.t1.1	5294_1	TRUE	5	Cre12.g494100.t1.1	Cre12.g494100	Cre12.g494100.t1.1	Pre-mRNA splicing factor	Splicing factor 3B subunit 1-related protein	Other	A0A2K3D1T9	SF3b1 domain-containing protein	GO:0000245	GO:0003729	GO:0005686;GO:0005689;GO:0071004;GO:0071013	AT5G64270		GO:0005488	binding	IPR016024;IPR011989;IPR015016		PF08920	SF3b1			K12828	splicing factor 3B subunit 1					SSF48371	ARM repeat															PF08920	PTHR12097			K12828		AT5G64270.1		splicing factor, putative	Cre12.g494100.t1.1	Cre12.g494100.t1.1	Cre12.g494100.t1.1
Cre12.g494100.t1.1	CRE12.G494100.T1.1	T232	CRE12.G494100.T1.1_232_1	T	0.92	0.895	-0.0241	0.777	0.629	0.997	0.453	WDATPGAGLTEATPGANR	0.127866	0.688622	0.0759	0.0828	0.96	14.3585	14.9635	14.044	14.0681	4519	Cre12.g494100.t1.1	5293_1	TRUE	6	Cre12.g494100.t1.1	Cre12.g494100	Cre12.g494100.t1.1	Pre-mRNA splicing factor	Splicing factor 3B subunit 1-related protein	Other	A0A2K3D1T9	SF3b1 domain-containing protein	GO:0000245	GO:0003729	GO:0005686;GO:0005689;GO:0071004;GO:0071013	AT5G64270		GO:0005488	binding	IPR016024;IPR011989;IPR015016		PF08920	SF3b1			K12828	splicing factor 3B subunit 1					SSF48371	ARM repeat															PF08920	PTHR12097			K12828		AT5G64270.1		splicing factor, putative	Cre12.g494100.t1.1	Cre12.g494100.t1.1	Cre12.g494100.t1.1
Cre12.g494252.t1.1	CRE12.G494252.T1.1	S290	CRE12.G494252.T1.1_290_1	S	-0.156	-1.21	-1.06	0.98	0.633	0.748	0.4405	RSSDPGGGGGGGGGSGATALAAAAASSR	0.172856	0.742183	0.815	0.0885	0.132	18.8841	18.4281	18.5837	19.6405	3808	Cre12.g494252.t1.1	5296_1	TRUE	5	Cre12.g494252.t1.1	Cre12.g494252	Cre12.g494252.t1.1			Other	A0A2K3D1T0																																														Cre12.g494252.t1.1	Cre12.g494252.t1.1	Cre12.g494252.t1.1
Cre12.g494252.t1.1	CRE12.G494252.T1.1	S291	CRE12.G494252.T1.1_291_1	S	0.926	0.998	0.0715	0.876	0.765	0.997	0.666	RSSDPGGGGGGGGGSGATALAAAAASSR	0.340118	0.828217	0.225	0.194	0.923	18.7648	19.406	18.4799	18.4084	3857	Cre12.g494252.t1.1	5295_1	TRUE	5	Cre12.g494252.t1.1	Cre12.g494252	Cre12.g494252.t1.1			Other	A0A2K3D1T0																																														Cre12.g494252.t1.1	Cre12.g494252.t1.1	Cre12.g494252.t1.1
Cre12.g496900.t1.1	CRE12.G496900.T1.1	S478	CRE12.G496900.T1.1_478_1	S	0.213	-0.182	-0.395	0.946	0.93	0.861	0.8387	AFSPSVR	0.623118	0.907033	0.603	0.656	0.342	21.2297	21.2399	21.0273	21.4218	1978	Cre12.g496900.t1.1	5303_1	FALSE	0	Cre12.g496900.t1.1|EGGNOG: Protein of unknown function DUF262	Cre12.g496900	Cre12.g496900.t1.1			Chloroplast	A0A2K3D3H3	HNHc domain-containing protein		GO:0003676;GO:0004519;GO:0008270				GO:0004519;GO:0003676	nucleic acid binding;endonuclease activity	IPR003615;IPR002711;IPR004919		PF01844;PF03235	DUF262;HNH											Protein of unknown function DUF262													DUF262	PF01844;PF03235					GO:0004519;GO:0003676				Cre12.g496900.t1.1	Cre12.g496900.t1.1	Cre12.g496900.t1.1
Cre12.g496900.t1.1	CRE12.G496900.T1.1	T66	CRE12.G496900.T1.1_66_1	T	0.324	0.6	0.277	0.942	0.837	0.961	0.7219	SPKPEPAPTPAASTASVADEEEQPR	0.602895	0.900507	0.59	0.326	0.645	20.8665	21.1745	20.8509	20.5742	2351	Cre12.g496900.t1.1	5306_1	TRUE	1	Cre12.g496900.t1.1|EGGNOG: Protein of unknown function DUF262	Cre12.g496900	Cre12.g496900.t1.1			Chloroplast	A0A2K3D3H3	HNHc domain-containing protein		GO:0003676;GO:0004519;GO:0008270				GO:0004519;GO:0003676	nucleic acid binding;endonuclease activity	IPR003615;IPR002711;IPR004919		PF01844;PF03235	DUF262;HNH											Protein of unknown function DUF262													DUF262	PF01844;PF03235					GO:0004519;GO:0003676				Cre12.g496900.t1.1	Cre12.g496900.t1.1	Cre12.g496900.t1.1
Cre12.g496950.t1.1	CRE12.G496950.T1.1	S1176	CRE12.G496950.T1.1_1176_1	S	-2.4	-2.1	0.294	0.726	0.617	0.984	0.3333	GGGVPPVAAAAPSGTLTPGGR	0.0892432	0.637846	0.0452	0.0731	0.787	22.5792	21.0785	23.4768	23.1824	995	Cre12.g496950.t1.1	5308_1	TRUE	2	Cre12.g496950.t1.1	Cre12.g496950	Cre12.g496950.t1.1			Other	A0A2K3D3J6		GO:0006508;GO:0006751	GO:0008233	GO:0043226			GO:0008152;GO:0016787;GO:0005515	metabolic process;hydrolase activity;protein binding	IPR002933;IPR017932;IPR020472;IPR011650;IPR029055;IPR017986;IPR019782;IPR001680	Nucleophile aminohydrolases, N-terminal	PF00400;PF07687;PF01546;PF13522	Peptidase_M20;GATase_6;M20_dimer;WD40	KOG2276	Metalloexopeptidases	K15428	Cys-Gly metallodipeptidase DUG1 [EC:3.4.13.-]			PS50294;PS51278;PS50082	WD_REPEATS_REGION;WD_REPEATS_2;GATASE_TYPE_2	SSF56235;SSF50978;SSF55031	WD40 repeat-like;Bacterial exopeptidase dimerisation domain;N-terminal nucleophile aminohydrolases (Ntn hydrolases)															PF07687;PF13522;PF01546;PF00400	PTHR11014;PTHR11014:SF15	KOG2276	3.4.13.5	K15428	GO:0016787;GO:0008152;GO:0005515	AT5G52820.1		WD-40 repeat family protein / notchless protein, putative	Cre12.g496950.t1.1	Cre12.g496950.t1.1	Cre12.g496950.t1.1
Cre12.g496950.t1.1	CRE12.G496950.T1.1	S513	CRE12.G496950.T1.1_513_1	S	0.591	0.462	-0.13	0.806	0.748	0.97	0.9289	AGSQGLEVALASPALDTHDYMR	0.186015	0.748353	0.0858	0.169	0.687	24.0192	24.3702	23.7788	23.9086	492	Cre12.g496950.t1.1	5307_1	FALSE	0	Cre12.g496950.t1.1	Cre12.g496950	Cre12.g496950.t1.1			Other	A0A2K3D3J6		GO:0006508;GO:0006751	GO:0008233	GO:0043226			GO:0008152;GO:0016787;GO:0005515	metabolic process;hydrolase activity;protein binding	IPR002933;IPR017932;IPR020472;IPR011650;IPR029055;IPR017986;IPR019782;IPR001680	Nucleophile aminohydrolases, N-terminal	PF00400;PF07687;PF01546;PF13522	Peptidase_M20;GATase_6;M20_dimer;WD40	KOG2276	Metalloexopeptidases	K15428	Cys-Gly metallodipeptidase DUG1 [EC:3.4.13.-]			PS50294;PS51278;PS50082	WD_REPEATS_REGION;WD_REPEATS_2;GATASE_TYPE_2	SSF56235;SSF50978;SSF55031	WD40 repeat-like;Bacterial exopeptidase dimerisation domain;N-terminal nucleophile aminohydrolases (Ntn hydrolases)															PF07687;PF13522;PF01546;PF00400	PTHR11014;PTHR11014:SF15	KOG2276	3.4.13.5	K15428	GO:0016787;GO:0008152;GO:0005515	AT5G52820.1		WD-40 repeat family protein / notchless protein, putative	Cre12.g496950.t1.1	Cre12.g496950.t1.1	Cre12.g496950.t1.1
Cre12.g496950.t1.1	CRE12.G496950.T1.1	S986	CRE12.G496950.T1.1_986_1	S	-0.0804	0.34	0.42	0.98	0.837	0.821	0.9303	GTGGLAQALSR	0.429537	0.862505	0.812	0.325	0.229	21.5594	21.6458	21.7261	21.3062	1620	Cre12.g496950.t1.1	5309_1	FALSE	0	Cre12.g496950.t1.1	Cre12.g496950	Cre12.g496950.t1.1			Other	A0A2K3D3J6		GO:0006508;GO:0006751	GO:0008233	GO:0043226			GO:0008152;GO:0016787;GO:0005515	metabolic process;hydrolase activity;protein binding	IPR002933;IPR017932;IPR020472;IPR011650;IPR029055;IPR017986;IPR019782;IPR001680	Nucleophile aminohydrolases, N-terminal	PF00400;PF07687;PF01546;PF13522	Peptidase_M20;GATase_6;M20_dimer;WD40	KOG2276	Metalloexopeptidases	K15428	Cys-Gly metallodipeptidase DUG1 [EC:3.4.13.-]			PS50294;PS51278;PS50082	WD_REPEATS_REGION;WD_REPEATS_2;GATASE_TYPE_2	SSF56235;SSF50978;SSF55031	WD40 repeat-like;Bacterial exopeptidase dimerisation domain;N-terminal nucleophile aminohydrolases (Ntn hydrolases)															PF07687;PF13522;PF01546;PF00400	PTHR11014;PTHR11014:SF15	KOG2276	3.4.13.5	K15428	GO:0016787;GO:0008152;GO:0005515	AT5G52820.1		WD-40 repeat family protein / notchless protein, putative	Cre12.g496950.t1.1	Cre12.g496950.t1.1	Cre12.g496950.t1.1
Cre12.g497900.t1.1	CRE12.G497900.T1.1	S466	CRE12.G497900.T1.1_466_1	S	-0.0729	1.88	1.96	0.995	0.684	0.708	0.8008	SESALSSASGATAAAAGSSIDLAATTGVGK	0.172673	0.742183	0.948	0.112	0.1	22.841	23.4445	23.5174	21.5611	883	Cre12.g497900.t1.1	5324_1	FALSE	0	Cre12.g497900.t1.1|EGGNOG: 0	Cre12.g497900	Cre12.g497900.t1.1			Other	A0A2K3D3G4							GO:0050826;GO:0042309;GO:0050825	homoiothermy;response to freezing;ice binding	IPR000104														0		GO:0003674;GO:0005488;GO:0005515;GO:0005575;GO:0005622;GO:0005623;GO:0005634;GO:0005737;GO:0005829;GO:0005886;GO:0005911;GO:0006810;GO:0006897;GO:0007275;GO:0008150;GO:0009504;GO:0009506;GO:0009524;GO:0009555;GO:0016020;GO:0016192;GO:0030054;GO:0032501;GO:0032502;GO:0042802;GO:0043226;GO:0043227;GO:0043229;GO:0043231;GO:0044424;GO:0044444;GO:0044464;GO:0048229;GO:0048856;GO:0051179;GO:0051234;GO:0055044;GO:0071944;GO:0098657																					Cre12.g497900.t1.1	Cre12.g497900.t1.1	Cre12.g497900.t1.1
Cre12.g497900.t1.1	CRE12.G497900.T1.1	S472	CRE12.G497900.T1.1_472_1	S	-1.14	-1.55	-0.415	0.907	0.765	0.975	0.4103	SESALSSASGATAAAAGSSIDLAATTGVGK	0.384722	0.847253	0.329	0.191	0.716	19.4202	18.5224	19.6615	20.0769	3499	Cre12.g497900.t1.1	5323_1	TRUE	6	Cre12.g497900.t1.1|EGGNOG: 0	Cre12.g497900	Cre12.g497900.t1.1			Other	A0A2K3D3G4							GO:0050826;GO:0042309;GO:0050825	homoiothermy;response to freezing;ice binding	IPR000104														0		GO:0003674;GO:0005488;GO:0005515;GO:0005575;GO:0005622;GO:0005623;GO:0005634;GO:0005737;GO:0005829;GO:0005886;GO:0005911;GO:0006810;GO:0006897;GO:0007275;GO:0008150;GO:0009504;GO:0009506;GO:0009524;GO:0009555;GO:0016020;GO:0016192;GO:0030054;GO:0032501;GO:0032502;GO:0042802;GO:0043226;GO:0043227;GO:0043229;GO:0043231;GO:0044424;GO:0044444;GO:0044464;GO:0048229;GO:0048856;GO:0051179;GO:0051234;GO:0055044;GO:0071944;GO:0098657																					Cre12.g497900.t1.1	Cre12.g497900.t1.1	Cre12.g497900.t1.1
Cre12.g498150.t1.2	CRE12.G498150.T1.2	S1214	CRE12.G498150.T1.2_1214_1	S	-0.276	-0.149	0.127	0.932	0.95	0.984	0.9299	VRPGSAGDLTTVEGGAAPATDATAAQQHPGGSHDTASK	0.809599	0.952635	0.526	0.729	0.769	23.1822	23.0404	23.3164	23.1898	755	Cre12.g498150.t1.2	5327_1	FALSE	0	Cre12.g498150.t1.2	Cre12.g498150	Cre12.g498150.t1.2			Other	A0A2K3D3E8		GO:0000387	GO:0003730	GO:0005634;GO:0032797			GO:0005515	protein binding	IPR015943;IPR001680;IPR019782										PS50082	WD_REPEATS_2																		PTHR22847;PTHR22847:SF431								Cre12.g498150.t1.2	Cre12.g498150.t1.2	Cre12.g498150.t1.2
Cre12.g498800.t1.1	CRE12.G498800.T1.1	S157	CRE12.G498800.T1.1_157_1	S	0.326	1.03	0.701	0.943	0.684	0.842	0.3333	HVSISTR	0.253659	0.795024	0.594	0.112	0.263	19.2313	19.6822	19.3561	18.6555	3633	Cre12.g498800.t1.1	5331_1	TRUE	1	Cre12.g498800.t1.1	Cre12.g498800	Cre12.g498800.t1.1			Other	A0A2K3D3F6	CRAL-TRIO domain-containing protein	GO:0007264	GO:0005096	GO:0005737					IPR001251		PF13716	CRAL_TRIO_2							PS50191	CRAL_TRIO	SSF52087	CRAL/TRIO domain															PF13716	PTHR23176;PTHR23176:SF0								Cre12.g498800.t1.1	Cre12.g498800.t1.1	Cre12.g498800.t1.1
Cre12.g498800.t1.1	CRE12.G498800.T1.1	S475	CRE12.G498800.T1.1_475_1	S	-0.0113	-0.657	-0.646	0.999	0.889	0.918	0.4232	GSSAGDNSSDSVNLQPDDYR	0.735533	0.93608	0.991	0.502	0.509	20.7618	20.539	20.5503	21.1961	2450	Cre12.g498800.t1.1	5330_1	TRUE	2	Cre12.g498800.t1.1	Cre12.g498800	Cre12.g498800.t1.1			Other	A0A2K3D3F6	CRAL-TRIO domain-containing protein	GO:0007264	GO:0005096	GO:0005737					IPR001251		PF13716	CRAL_TRIO_2							PS50191	CRAL_TRIO	SSF52087	CRAL/TRIO domain															PF13716	PTHR23176;PTHR23176:SF0								Cre12.g498800.t1.1	Cre12.g498800.t1.1	Cre12.g498800.t1.1
Cre12.g498800.t1.1	CRE12.G498800.T1.1	S54	CRE12.G498800.T1.1_54_1	S	0.149	0.835	0.686	0.984	0.798	0.858	0.547	YNSVYTPR	0.448294	0.867026	0.83	0.244	0.333	20.2926	20.6204	20.4717	19.7855	2846	Cre12.g498800.t1.1	5333_1	FALSE	0	Cre12.g498800.t1.1	Cre12.g498800	Cre12.g498800.t1.1			Other	A0A2K3D3F6	CRAL-TRIO domain-containing protein	GO:0007264	GO:0005096	GO:0005737					IPR001251		PF13716	CRAL_TRIO_2							PS50191	CRAL_TRIO	SSF52087	CRAL/TRIO domain															PF13716	PTHR23176;PTHR23176:SF0								Cre12.g498800.t1.1	Cre12.g498800.t1.1	Cre12.g498800.t1.1
Cre12.g498950.t1.2	CRE12.G498950.T1.2	T194	CRE12.G498950.T1.2_194_1	T	-0.96	0.164	1.12	0.888	0.97	0.815	0.9098	VATLGTEPESAGPAGAK	0.385051	0.847253	0.278	0.849	0.208	20.4896	20.2243	21.1845	20.06	2677	Cre12.g498950.t1.2	5337_1	TRUE	1	Cre12.g498950.t1.2	Cre12.g498950	Cre12.g498950.t1.2			Other	A8JGI8							GO:0005515	protein binding	IPR000008												SSF49562	C2 domain (Calcium/lipid-binding domain, CaLB)																								Cre12.g498950.t1.2	Cre12.g498950.t1.2	Cre12.g498950.t1.2
Cre12.g499750.t1.1	CRE12.G499750.T1.1	S327	CRE12.G499750.T1.1_327_1	S	0.0575	0.0205	-0.037	0.984	0.987	0.997	0.9336	SLSDIAR	0.980735	0.995842	0.849	0.946	0.903	21.6281	21.6541	21.5966	21.6336	1570	Cre12.g499750.t1.1	5343_1	FALSE	0	Cre12.g499750.t1.1	Cre12.g499750	Cre12.g499750.t1.1			Other	A0A2K3D3A9	RRM domain-containing protein	GO:0000245	GO:0008187;GO:0030628	GO:0000243;GO:0016607;GO:0071004;GO:0089701			GO:0003676;GO:0000166	nucleic acid binding;nucleotide binding	IPR000504;IPR012677		PF00076	RRM_1							PS50102	RRM	SSF54928	RNA-binding domain, RBD															PF00076	PTHR24012				GO:0003676	AT5G51120.1	ATPABN1;PABN1	polyadenylate-binding protein 1	Cre12.g499750.t1.1	Cre12.g499750.t1.1	Cre12.g499750.t1.1
Cre12.g499750.t1.1	CRE12.G499750.T1.1	S585	CRE12.G499750.T1.1_585_2	S	0.558	0.529	-0.0293	0.827	0.724	0.997	0.9338	QRSPSPAAAVPSAGGAAGR	0.22389	0.780736	0.128	0.147	0.933	22.4589	22.8214	22.2631	22.2923	1061.5	Cre12.g499750.t1.1	5341_2	FALSE	0	Cre12.g499750.t1.1	Cre12.g499750	Cre12.g499750.t1.1			Other	A0A2K3D3A9	RRM domain-containing protein	GO:0000245	GO:0008187;GO:0030628	GO:0000243;GO:0016607;GO:0071004;GO:0089701			GO:0003676;GO:0000166	nucleic acid binding;nucleotide binding	IPR000504;IPR012677		PF00076	RRM_1							PS50102	RRM	SSF54928	RNA-binding domain, RBD															PF00076	PTHR24012				GO:0003676	AT5G51120.1	ATPABN1;PABN1	polyadenylate-binding protein 1	Cre12.g499750.t1.1	Cre12.g499750.t1.1	Cre12.g499750.t1.1
Cre12.g499750.t1.1	CRE12.G499750.T1.1	S587	CRE12.G499750.T1.1_587_2	S	0.558	0.529	-0.0293	0.827	0.724	0.997	0.9338	QRSPSPAAAVPSAGGAAGR	0.22389	0.780736	0.128	0.147	0.933	22.4589	22.8214	22.2631	22.2923	1061.5	Cre12.g499750.t1.1	5342_2	FALSE	0	Cre12.g499750.t1.1	Cre12.g499750	Cre12.g499750.t1.1			Other	A0A2K3D3A9	RRM domain-containing protein	GO:0000245	GO:0008187;GO:0030628	GO:0000243;GO:0016607;GO:0071004;GO:0089701			GO:0003676;GO:0000166	nucleic acid binding;nucleotide binding	IPR000504;IPR012677		PF00076	RRM_1							PS50102	RRM	SSF54928	RNA-binding domain, RBD															PF00076	PTHR24012				GO:0003676	AT5G51120.1	ATPABN1;PABN1	polyadenylate-binding protein 1	Cre12.g499750.t1.1	Cre12.g499750.t1.1	Cre12.g499750.t1.1
Cre12.g499750.t1.1	CRE12.G499750.T1.1	S715	CRE12.G499750.T1.1_715_1	S	-0.444	-0.514	-0.0696	0.948	0.913	0.997	0.4725	GMPSVMVPPVDMSDVFIEGGSGSPPR	0.819673	0.953509	0.622	0.569	0.938	19.3757	19.0563	19.5006	19.5702	3541	Cre12.g499750.t1.1	5339_1	TRUE	3	Cre12.g499750.t1.1	Cre12.g499750	Cre12.g499750.t1.1			Other	A0A2K3D3A9	RRM domain-containing protein	GO:0000245	GO:0008187;GO:0030628	GO:0000243;GO:0016607;GO:0071004;GO:0089701			GO:0003676;GO:0000166	nucleic acid binding;nucleotide binding	IPR000504;IPR012677		PF00076	RRM_1							PS50102	RRM	SSF54928	RNA-binding domain, RBD															PF00076	PTHR24012				GO:0003676	AT5G51120.1	ATPABN1;PABN1	polyadenylate-binding protein 1	Cre12.g499750.t1.1	Cre12.g499750.t1.1	Cre12.g499750.t1.1
Cre12.g499750.t1.1	CRE12.G499750.T1.1	T721	CRE12.G499750.T1.1_721_1	T	-0.225	0.322	0.547	0.979	0.95	0.93	0.3333	TSGSGGPGGGGGLPAAAQR	0.831559	0.956552	0.806	0.727	0.555	20.0243	20.0564	20.2817	19.7348	3049	Cre12.g499750.t1.1	5346_1	TRUE	4	Cre12.g499750.t1.1	Cre12.g499750	Cre12.g499750.t1.1			Other	A0A2K3D3A9	RRM domain-containing protein	GO:0000245	GO:0008187;GO:0030628	GO:0000243;GO:0016607;GO:0071004;GO:0089701			GO:0003676;GO:0000166	nucleic acid binding;nucleotide binding	IPR000504;IPR012677		PF00076	RRM_1							PS50102	RRM	SSF54928	RNA-binding domain, RBD															PF00076	PTHR24012				GO:0003676	AT5G51120.1	ATPABN1;PABN1	polyadenylate-binding protein 1	Cre12.g499750.t1.1	Cre12.g499750.t1.1	Cre12.g499750.t1.1
Cre12.g500400.t1.2	CRE12.G500400.T1.2	S120	CRE12.G500400.T1.2_120_1	S	0.381	-0.765	-1.15	0.965	0.874	0.845	0.5	IVSSPLNAR	0.512743	0.883088	0.705	0.451	0.267	20.4251	20.2971	19.916	21.0622	2730	Cre12.g500400.t1.2	5350_1	TRUE	2	Cre12.g500400.t1.2	Cre12.g500400	Cre12.g500400.t1.2			Mitochondrial	A0A2K3D3B3				GO:0016020;GO:0043226			GO:0019031	viral envelope	IPR000777																																					Cre12.g500400.t1.2	Cre12.g500400.t1.2	Cre12.g500400.t1.2
Cre12.g500400.t1.2	CRE12.G500400.T1.2	T261	CRE12.G500400.T1.2_261_1	T	0.119	0.0974	-0.0211	0.969	0.96	0.997	0.8456	TASQAAEAADSSVAAASQSEAASSGAADTGAGASAYR	0.936392	0.983177	0.74	0.785	0.953	22.4799	22.5519	22.4334	22.4545	1049	Cre12.g500400.t1.2	5354_1	FALSE	0	Cre12.g500400.t1.2	Cre12.g500400	Cre12.g500400.t1.2			Mitochondrial	A0A2K3D3B3				GO:0016020;GO:0043226			GO:0019031	viral envelope	IPR000777																																					Cre12.g500400.t1.2	Cre12.g500400.t1.2	Cre12.g500400.t1.2
Cre12.g500400.t1.2	CRE12.G500400.T1.2	S298	CRE12.G500400.T1.2_298_1	S	1.63	-0.0548	-1.69	0.827	0.989	0.755	0.4362	SGAGGGSGSAAYPAAAAGSGR	0.237697	0.78925	0.151	0.96	0.139	20.0825	20.6092	18.9744	20.664	3002	Cre12.g500400.t1.2	5352_1	TRUE	5	Cre12.g500400.t1.2	Cre12.g500400	Cre12.g500400.t1.2			Mitochondrial	A0A2K3D3B3				GO:0016020;GO:0043226			GO:0019031	viral envelope	IPR000777																																					Cre12.g500400.t1.2	Cre12.g500400.t1.2	Cre12.g500400.t1.2
Cre12.g500400.t1.2	CRE12.G500400.T1.2	S304	CRE12.G500400.T1.2_304_1	S	-2.37	0.0812	2.45	0.721	0.983	0.407	0.8604	SGAGGGSGSAAYPAAAAGSGR	0.0293868	0.44115	0.0215	0.929	0.0183	19.4725	18.7083	21.082	18.6272	3460	Cre12.g500400.t1.2	5351_1	TRUE	6	Cre12.g500400.t1.2	Cre12.g500400	Cre12.g500400.t1.2			Mitochondrial	A0A2K3D3B3				GO:0016020;GO:0043226			GO:0019031	viral envelope	IPR000777																																					Cre12.g500400.t1.2	Cre12.g500400.t1.2	Cre12.g500400.t1.2
Cre12.g501550.t1.2	CRE12.G501550.T1.2	T43	CRE12.G501550.T1.2_43_1	T	2.26	0.132	-2.13	0.745	0.98	0.643	0.3634	AEQAPTEPATPKPEAPSTSGEK	0.102067	0.660854	0.0577	0.903	0.0714	19.6507	20.4485	18.1875	20.316	3331	Cre12.g501550.t1.2	5365_1	TRUE	5	Cre12.g501550.t1.2|EGGNOG: 0	Cre12.g501550	Cre12.g501550.t1.2			Other	A0A2K3D376				GO:0016020																			0																							Cre12.g501550.t1.2	Cre12.g501550.t1.2	Cre12.g501550.t1.2
Cre12.g501600.t1.2	CRE12.G501600.T1.2	S502	CRE12.G501600.T1.2_502_1	S	0.197	0.168	-0.0284	0.932	0.918	0.997	0.8586	VPSATGMLVPR	0.801655	0.952063	0.547	0.606	0.93	23.9567	24.0785	23.8817	23.9101	507	Cre12.g501600.t1.2	5366_1	FALSE	0	Cre12.g501600.t1.2	Cre12.g501600	Cre12.g501600.t1.2	bZIP transcription factor	Basic-leucine zipper (bZIP) transcription factor; may bind cAMP response element; null-allele mutant was isolated (PMID 29743196)	Other	A0A2K3D369	BZIP domain-containing protein		GO:0003700	GO:0043231			GO:0006355;GO:0003700;GO:0043565	transcription factor activity, sequence-specific DNA binding;regulation of transcription, DNA-templated;sequence-specific DNA binding	IPR004827		PF07716	bZIP_2							PS50217	BZIP	SSF57959	Leucine zipper domain															PF07716					GO:0043565;GO:0006355;GO:0003700	AT2G21230.2		Basic-leucine zipper (bZIP) transcription factor family protein	Cre12.g501600.t1.2	Cre12.g501600.t1.2	Cre12.g501600.t1.2
Cre12.g502200.t1.2	CRE12.G502200.T1.2	S502	CRE12.G502200.T1.2_502_1	S	0.567	-0.00582	-0.572	0.884	0.997	0.83	0.9384	SLERPTSDALR	0.408157	0.857419	0.255	0.99	0.25	27.3632	27.5501	26.9836	27.5559	93	Cre12.g502200.t1.2	5373_1	FALSE	0	Cre12.g502200.t1.2	Cre12.g502200	Cre12.g502200.t1.2			Other	A0A2K3D371	W2 domain-containing protein		GO:0003743;GO:0005085;GO:0031369	GO:0005829;GO:0005851	AT2G34970;AT3G02270;AT4G18300		GO:0016070;GO:0005488;GO:0005515;GO:0009058;GO:0016779	biosynthetic process;RNA metabolic process;nucleotidyltransferase activity;binding;protein binding	IPR016024;IPR005835;IPR003307;IPR016021;IPR029044	Nucleotide-diphospho-sugar transferases	PF02020;PF00483	W2;NTP_transferase	KOG1461	Translation initiation factor 2B, epsilon subunit (eIF-2Bepsilon/GCD6)	K03240	translation initiation factor eIF-2B subunit epsilon			PS51363	W2	SSF53448;SSF48371	Nucleotide-diphospho-sugar transferases;ARM repeat															PF00483;PF02020	PTHR22572;PTHR22572:SF106	KOG1461	3.6.5.3	K03240	GO:0016779;GO:0009058;GO:0005515	AT2G34970.1		Trimeric LpxA-like enzyme	Cre12.g502200.t1.2	Cre12.g502200.t1.2	Cre12.g502200.t1.2
Cre12.g502400.t1.2	CRE12.G502400.T1.2	S333	CRE12.G502400.T1.2_333_1	S	-0.241	-0.103	0.138	0.93	0.951	0.967	0.8219	RLSNSNLSSMEEGAAR	0.741338	0.938379	0.451	0.744	0.664	22.8801	22.7652	23.0065	22.8686	864	Cre12.g502400.t1.2	5374_1	FALSE	0	Cre12.g502400.t1.2	Cre12.g502400	Cre12.g502400.t1.2			Secretory	A0A2K3D345				GO:0016020	AT3G05940;AT5G26740				IPR005178		PF03619	DUF300	KOG2641	Predicted seven transmembrane receptor - rhodopsin family																							PF03619	PTHR23423;PTHR23423:SF17	KOG2641				AT3G05940.1		Protein of unknown function (DUF300)	Cre12.g502400.t1.2	Cre12.g502400.t1.2	Cre12.g502400.t1.2
Cre12.g505650.t1.2	CRE12.G505650.T1.2	S389	CRE12.G505650.T1.2_389_1	S	0.466	-0.435	-0.9	0.928	0.872	0.748	0.4609	SLSTEMGAPGAGGSAYGGMGAR	0.303981	0.816631	0.417	0.448	0.131	24.3804	24.3907	23.925	24.8253	407	Cre12.g505650.t1.2	5382_1	FALSE	0	Cre12.g505650.t1.2	Cre12.g505650	Cre12.g505650.t1.2			Other	A0A2K3D2Y6		GO:0034087;GO:0071169;GO:1990414	GO:0003682	GO:0090694																																										Cre12.g505650.t1.2	Cre12.g505650.t1.2	Cre12.g505650.t1.2
Cre12.g506650.t1.2	CRE12.G506650.T1.2	S1628	CRE12.G506650.T1.2_1628_1	S	-1.43	-0.493	0.937	0.721	0.86	0.75	0.8786	DGGAGQGPAEGTTPGAALESAPSGASVATAR	0.083559	0.630479	0.0314	0.413	0.135	19.7439	19.1028	20.5329	19.5962	3254	Cre12.g506650.t1.2	5399_1	TRUE	1	Cre12.g506650.t1.2	Cre12.g506650	Cre12.g506650.t1.2			Other	A0A2K3D2W4	RIC1 domain-containing protein	GO:0006886;GO:0042147		GO:0000139;GO:0005829;GO:0034066	AT5G28350;AT3G61480		GO:0050826;GO:0042309;GO:0050825;GO:0005515	homoiothermy;response to freezing;ice binding;protein binding	IPR000104;IPR009771;IPR015943		PF07064	RIC1	KOG2006	WD40 repeat protein																							PF07064	PTHR22746	KOG2006				AT3G61480.1		Quinoprotein amine dehydrogenase, beta chain-like; RIC1-like guanyl-nucleotide exchange factor	Cre12.g506650.t1.2	Cre12.g506650.t1.2	Cre12.g506650.t1.2
Cre12.g506650.t1.2	CRE12.G506650.T1.2	S575	CRE12.G506650.T1.2_575_1	S	-0.188	-0.317	-0.129	0.932	0.819	0.961	0.5	GGGGGGGGGGLPAMSHAGSMALR	0.528674	0.88866	0.507	0.272	0.648	20.4379	20.2696	20.4576	20.5864	2723	Cre12.g506650.t1.2	5401_1	FALSE	0	Cre12.g506650.t1.2	Cre12.g506650	Cre12.g506650.t1.2			Other	A0A2K3D2W4	RIC1 domain-containing protein	GO:0006886;GO:0042147		GO:0000139;GO:0005829;GO:0034066	AT5G28350;AT3G61480		GO:0050826;GO:0042309;GO:0050825;GO:0005515	homoiothermy;response to freezing;ice binding;protein binding	IPR000104;IPR009771;IPR015943		PF07064	RIC1	KOG2006	WD40 repeat protein																							PF07064	PTHR22746	KOG2006				AT3G61480.1		Quinoprotein amine dehydrogenase, beta chain-like; RIC1-like guanyl-nucleotide exchange factor	Cre12.g506650.t1.2	Cre12.g506650.t1.2	Cre12.g506650.t1.2
Cre12.g506650.t1.2	CRE12.G506650.T1.2	S575	CRE12.G506650.T1.2_575_2	S	-1.32	0.191	1.51	0.827	0.961	0.633	0.5	GGGGGGGGGGLPAMSHAGSMALR	0.127799	0.688622	0.101	0.8	0.0649	19.7048	19.3291	20.6468	19.1385	3289	Cre12.g506650.t1.2	5401_2	TRUE	4	Cre12.g506650.t1.2	Cre12.g506650	Cre12.g506650.t1.2			Other	A0A2K3D2W4	RIC1 domain-containing protein	GO:0006886;GO:0042147		GO:0000139;GO:0005829;GO:0034066	AT5G28350;AT3G61480		GO:0050826;GO:0042309;GO:0050825;GO:0005515	homoiothermy;response to freezing;ice binding;protein binding	IPR000104;IPR009771;IPR015943		PF07064	RIC1	KOG2006	WD40 repeat protein																							PF07064	PTHR22746	KOG2006				AT3G61480.1		Quinoprotein amine dehydrogenase, beta chain-like; RIC1-like guanyl-nucleotide exchange factor	Cre12.g506650.t1.2	Cre12.g506650.t1.2	Cre12.g506650.t1.2
Cre12.g506650.t1.2	CRE12.G506650.T1.2	S579	CRE12.G506650.T1.2_579_2	S	-1.25	0.041	1.29	0.827	0.987	0.681	1	GGGGGGGGGGLPAMSHAGSMALR	0.1534	0.732979	0.0993	0.954	0.0899	19.7977	19.3936	20.6468	19.3526	3213	Cre12.g506650.t1.2	5403_2	TRUE	4	Cre12.g506650.t1.2	Cre12.g506650	Cre12.g506650.t1.2			Other	A0A2K3D2W4	RIC1 domain-containing protein	GO:0006886;GO:0042147		GO:0000139;GO:0005829;GO:0034066	AT5G28350;AT3G61480		GO:0050826;GO:0042309;GO:0050825;GO:0005515	homoiothermy;response to freezing;ice binding;protein binding	IPR000104;IPR009771;IPR015943		PF07064	RIC1	KOG2006	WD40 repeat protein																							PF07064	PTHR22746	KOG2006				AT3G61480.1		Quinoprotein amine dehydrogenase, beta chain-like; RIC1-like guanyl-nucleotide exchange factor	Cre12.g506650.t1.2	Cre12.g506650.t1.2	Cre12.g506650.t1.2
Cre12.g506900.t1.2	CRE12.G506900.T1.2	T178	CRE12.G506900.T1.2_178_3	T	0.172	-1.16	-1.34	0.99	0.849	0.858	0.6898	ASATAAAAGPSAGPLGGCSSPAPGAR	0.532515	0.890442	0.894	0.375	0.311	21.8373	21.5065	21.3341	22.6713	1425	Cre12.g506900.t1.2	5407_3	TRUE	2	Cre12.g506900.t1.2	Cre12.g506900	Cre12.g506900.t1.2			Other	A0A2K3D2W1		GO:0031119	GO:0009982																																			PTHR21568					AT1G20410.1		Pseudouridine synthase family protein	Cre12.g506900.t1.2	Cre12.g506900.t1.2	Cre12.g506900.t1.2
Cre12.g506900.t1.2	CRE12.G506900.T1.2	S193	CRE12.G506900.T1.2_193_3	S	-0.00765	-1.19	-1.18	0.999	0.84	0.861	0.7225	ASATAAAAGPSAGPLGGCSSPAPGAR	0.538981	0.890688	0.995	0.342	0.345	21.8789	21.4789	21.4865	22.6713	1401	Cre12.g506900.t1.2	5405_3	TRUE	2	Cre12.g506900.t1.2	Cre12.g506900	Cre12.g506900.t1.2			Other	A0A2K3D2W1		GO:0031119	GO:0009982																																			PTHR21568					AT1G20410.1		Pseudouridine synthase family protein	Cre12.g506900.t1.2	Cre12.g506900.t1.2	Cre12.g506900.t1.2
Cre12.g506900.t1.2	CRE12.G506900.T1.2	S194	CRE12.G506900.T1.2_194_3	S	0.242	-1.16	-1.4	0.984	0.849	0.858	0.7225	ASATAAAAGPSAGPLGGCSSPAPGAR	0.528964	0.88866	0.855	0.388	0.3	21.8156	21.5088	21.2667	22.6713	1438	Cre12.g506900.t1.2	5406_3	TRUE	2	Cre12.g506900.t1.2	Cre12.g506900	Cre12.g506900.t1.2			Other	A0A2K3D2W1		GO:0031119	GO:0009982																																			PTHR21568					AT1G20410.1		Pseudouridine synthase family protein	Cre12.g506900.t1.2	Cre12.g506900.t1.2	Cre12.g506900.t1.2
Cre12.g506900.t1.2	CRE12.G506900.T1.2	S88	CRE12.G506900.T1.2_88_1	S	0.176	0.151	-0.0247	0.932	0.917	0.997	0.935	APSPSPPLLAR	0.800543	0.952063	0.546	0.603	0.932	24.9202	25.0294	24.8533	24.878	301	Cre12.g506900.t1.2	5404_1	FALSE	0	Cre12.g506900.t1.2	Cre12.g506900	Cre12.g506900.t1.2			Other	A0A2K3D2W1		GO:0031119	GO:0009982																																			PTHR21568					AT1G20410.1		Pseudouridine synthase family protein	Cre12.g506900.t1.2	Cre12.g506900.t1.2	Cre12.g506900.t1.2
Cre12.g507150.t1.2	CRE12.G507150.T1.2	S235	CRE12.G507150.T1.2_235_1	S	0.325	1.3	0.972	0.957	0.656	0.814	0.4833	KSPEGAEGAAQTAAAAAPEEPASEEPGSEDVDEAGAPLDPAAVK	0.218808	0.777124	0.661	0.0997	0.205	23.1352	23.6758	23.351	22.3789	777	Cre12.g507150.t1.2	5411_1	FALSE	0	Cre12.g507150.t1.2	Cre12.g507150	Cre12.g507150.t1.2			Other	A0A2K3D2W6									IPR016040																													PTHR31365								Cre12.g507150.t1.2	Cre12.g507150.t1.2	Cre12.g507150.t1.2
Cre12.g507150.t1.2	CRE12.G507150.T1.2	S235	CRE12.G507150.T1.2_235_2	S	-0.336	-1.16	-0.828	0.979	0.847	0.918	0.4833	KSPEGAEGAAQTAAAAAPEEPASEEPGSEDVDEAGAPLDPAAVK	0.632428	0.909609	0.789	0.363	0.513	19.1749	18.6749	19.0111	19.8387	3672	Cre12.g507150.t1.2	5411_2	TRUE	5	Cre12.g507150.t1.2	Cre12.g507150	Cre12.g507150.t1.2			Other	A0A2K3D2W6									IPR016040																													PTHR31365								Cre12.g507150.t1.2	Cre12.g507150.t1.2	Cre12.g507150.t1.2
Cre12.g507150.t1.2	CRE12.G507150.T1.2	S240	CRE12.G507150.T1.2_240_1	S	0.318	-1.2	-1.51	0.984	0.872	0.858	0.7769	KSPEGAEGAAQTAAAAAPEEPASEEPGSEDVDEAGAPLDPAAVK	0.585041	0.896244	0.836	0.443	0.336	22.0695	21.777	21.4589	22.9727	1303	Cre12.g507150.t1.2	5410_1	TRUE	1	Cre12.g507150.t1.2	Cre12.g507150	Cre12.g507150.t1.2			Other	A0A2K3D2W6									IPR016040																													PTHR31365								Cre12.g507150.t1.2	Cre12.g507150.t1.2	Cre12.g507150.t1.2
Cre12.g507150.t1.2	CRE12.G507150.T1.2	S240	CRE12.G507150.T1.2_240_2	S	0.404	-0.384	-0.788	0.969	0.953	0.919	0.7769	KSPEGAEGAAQTAAAAAPEEPASEEPGSEDVDEAGAPLDPAAVK	0.806674	0.952514	0.741	0.753	0.522	19.379	19.3855	18.9816	19.7698	3538	Cre12.g507150.t1.2	5410_2	TRUE	5	Cre12.g507150.t1.2	Cre12.g507150	Cre12.g507150.t1.2			Other	A0A2K3D2W6									IPR016040																													PTHR31365								Cre12.g507150.t1.2	Cre12.g507150.t1.2	Cre12.g507150.t1.2
Cre12.g509900.t1.1	CRE12.G509900.T1.1	S355	CRE12.G509900.T1.1_355_1	S	-0.711	-0.604	0.106	0.844	0.801	0.992	0.8929	ISMSEAEAAAAGLPTGPR	0.336936	0.827971	0.178	0.247	0.834	21.2395	20.8012	21.5118	21.4055	1968	Cre12.g509900.t1.1	5471_1	FALSE	0	Cre12.g509900.t1.1	Cre12.g509900	Cre12.g509900.t1.1			Other	A0A2K3D2P3									IPR029058	Alpha/Beta hydrolase fold																																				Cre12.g509900.t1.1	Cre12.g509900.t1.1	Cre12.g509900.t1.1
Cre12.g509900.t1.1	CRE12.G509900.T1.1	S376	CRE12.G509900.T1.1_376_1	S	-0.15	0.0661	0.216	0.98	0.981	0.978	0.4891	SSITGAGGAGPAAR	0.940919	0.984601	0.817	0.919	0.739	23.8823	23.8543	24.0046	23.7881	534	Cre12.g509900.t1.1	5475_1	FALSE	0	Cre12.g509900.t1.1	Cre12.g509900	Cre12.g509900.t1.1			Other	A0A2K3D2P3									IPR029058	Alpha/Beta hydrolase fold																																				Cre12.g509900.t1.1	Cre12.g509900.t1.1	Cre12.g509900.t1.1
Cre12.g509900.t1.1	CRE12.G509900.T1.1	S457	CRE12.G509900.T1.1_457_1	S	0.581	-0.326	-0.907	0.902	0.912	0.746	0.9208	RASLLMAGAAGASK	0.284655	0.81204	0.311	0.563	0.125	22.3583	22.4433	21.8625	22.7692	1121	Cre12.g509900.t1.1	5473_1	FALSE	0	Cre12.g509900.t1.1	Cre12.g509900	Cre12.g509900.t1.1			Other	A0A2K3D2P3									IPR029058	Alpha/Beta hydrolase fold																																				Cre12.g509900.t1.1	Cre12.g509900.t1.1	Cre12.g509900.t1.1
Cre12.g510950.t1.2	CRE12.G510950.T1.2	S122	CRE12.G510950.T1.2_122_1	S	0.263	0.63	0.367	0.969	0.868	0.961	1	NGSLPQPQR	0.720963	0.932821	0.74	0.431	0.643	21.0167	21.3142	21.0517	20.6843	2192	Cre12.g510950.t1.2	5480_1	FALSE	0	Cre12.g510950.t1.2	Cre12.g510950	Cre12.g510950.t1.2			Other	A0A2K3D2K4		GO:0006357	GO:0000978;GO:0035064	GO:0016589																																										Cre12.g510950.t1.2	Cre12.g510950.t1.2	Cre12.g510950.t1.2
Cre12.g510950.t1.2	CRE12.G510950.T1.2	S143	CRE12.G510950.T1.2_143_1	S	0.088	-0.142	-0.23	0.969	0.923	0.889	0.8329	LGTSFNER	0.722201	0.932821	0.761	0.627	0.434	23.0884	23.0705	22.9825	23.2121	793	Cre12.g510950.t1.2	5479_1	FALSE	0	Cre12.g510950.t1.2	Cre12.g510950	Cre12.g510950.t1.2			Other	A0A2K3D2K4		GO:0006357	GO:0000978;GO:0035064	GO:0016589																																										Cre12.g510950.t1.2	Cre12.g510950.t1.2	Cre12.g510950.t1.2
Cre12.g510950.t1.2	CRE12.G510950.T1.2	T168	CRE12.G510950.T1.2_168_1	T	-1.25	-0.252	0.999	0.888	0.963	0.875	0.8329	SPTGPPGLAER	0.501174	0.878941	0.276	0.821	0.379	20.8124	20.3115	21.5621	20.5635	2403	Cre12.g510950.t1.2	5484_1	TRUE	3	Cre12.g510950.t1.2	Cre12.g510950	Cre12.g510950.t1.2			Other	A0A2K3D2K4		GO:0006357	GO:0000978;GO:0035064	GO:0016589																																										Cre12.g510950.t1.2	Cre12.g510950.t1.2	Cre12.g510950.t1.2
Cre12.g510950.t1.2	CRE12.G510950.T1.2	S64	CRE12.G510950.T1.2_64_1	S	0.257	0.288	0.0306	0.912	0.834	0.997	0.9246	SFSTGTGDDGPSFK	0.5207	0.885018	0.359	0.307	0.911	25.4384	25.6203	25.3628	25.3322	232	Cre12.g510950.t1.2	5482_1	FALSE	0	Cre12.g510950.t1.2	Cre12.g510950	Cre12.g510950.t1.2			Other	A0A2K3D2K4		GO:0006357	GO:0000978;GO:0035064	GO:0016589																																										Cre12.g510950.t1.2	Cre12.g510950.t1.2	Cre12.g510950.t1.2
Cre12.g511350.t1.1	CRE12.G511350.T1.1	S550	CRE12.G511350.T1.1_550_1	S	-0.417	0.681	1.1	0.935	0.84	0.756	0.9073	FSGAPAAGPGLDIGHSPR	0.315032	0.816631	0.558	0.346	0.141	20.5429	20.6307	21.048	19.9498	2628	Cre12.g511350.t1.1	5486_1	FALSE	0	Cre12.g511350.t1.1	Cre12.g511350	Cre12.g511350.t1.1			Other	A0A2K3D2K7																																														Cre12.g511350.t1.1	Cre12.g511350.t1.1	Cre12.g511350.t1.1
Cre12.g511600.t1.1	CRE12.G511600.T1.1	T1163	CRE12.G511600.T1.1_1163_1	T	1.17	-0.189	-1.36	0.827	0.96	0.654	0.4617	ALGILPTPAYKPQTTGEK	0.159104	0.736205	0.125	0.794	0.08	22.2881	22.6159	21.4438	22.8045	1164	Cre12.g511600.t1.1	5488_1	FALSE	0	Cre12.g511600.t1.1|EGGNOG: DENN (AEX-3) domain	Cre12.g511600	Cre12.g511600.t1.1			Other	A0A2K3D2J2	UDENN domain-containing protein	GO:0006897;GO:0032456	GO:0005085;GO:1901981	GO:0005829;GO:0031410;GO:0043231					IPR005112;IPR005113;IPR001194		PF02141;PF03456;PF03455	dDENN;uDENN;DENN	KOG3569	RAS signaling inhibitor ST5					PS50211;PS50946;PS50947	UDENN;DDENN;DENN			DENN (AEX-3) domain				ko:K20160					ko00000;ko04131				DENN;dDENN;uDENN	PF03455;PF03456;PF02141	PTHR13196;PTHR13196:SF14	KOG3569				AT1G49040.1	SCD1	stomatal cytokinesis defective / SCD1 protein (SCD1)	Cre12.g511600.t1.1	Cre12.g511600.t1.1	Cre12.g511600.t1.1
Cre12.g511600.t1.1	CRE12.G511600.T1.1	T1279	CRE12.G511600.T1.1_1279_1	T	-0.697	2.62	3.32	0.957	0.706	0.629	0.4695	TQSLDLPTR	0.138346	0.709517	0.672	0.131	0.0628	21.4264	22.0666	22.7638	19.4488	1748	Cre12.g511600.t1.1	5492_1	TRUE	4	Cre12.g511600.t1.1|EGGNOG: DENN (AEX-3) domain	Cre12.g511600	Cre12.g511600.t1.1			Other	A0A2K3D2J2	UDENN domain-containing protein	GO:0006897;GO:0032456	GO:0005085;GO:1901981	GO:0005829;GO:0031410;GO:0043231					IPR005112;IPR005113;IPR001194		PF02141;PF03456;PF03455	dDENN;uDENN;DENN	KOG3569	RAS signaling inhibitor ST5					PS50211;PS50946;PS50947	UDENN;DDENN;DENN			DENN (AEX-3) domain				ko:K20160					ko00000;ko04131				DENN;dDENN;uDENN	PF03455;PF03456;PF02141	PTHR13196;PTHR13196:SF14	KOG3569				AT1G49040.1	SCD1	stomatal cytokinesis defective / SCD1 protein (SCD1)	Cre12.g511600.t1.1	Cre12.g511600.t1.1	Cre12.g511600.t1.1
Cre12.g511600.t1.1	CRE12.G511600.T1.1	S1281	CRE12.G511600.T1.1_1281_1	S	-1.11	-1.82	-0.708	0.907	0.697	0.919	0.9152	TQSLDLPTR	0.276153	0.801175	0.325	0.119	0.524	22.4076	21.4331	22.5409	23.2488	1085	Cre12.g511600.t1.1	5491_1	FALSE	0	Cre12.g511600.t1.1|EGGNOG: DENN (AEX-3) domain	Cre12.g511600	Cre12.g511600.t1.1			Other	A0A2K3D2J2	UDENN domain-containing protein	GO:0006897;GO:0032456	GO:0005085;GO:1901981	GO:0005829;GO:0031410;GO:0043231					IPR005112;IPR005113;IPR001194		PF02141;PF03456;PF03455	dDENN;uDENN;DENN	KOG3569	RAS signaling inhibitor ST5					PS50211;PS50946;PS50947	UDENN;DDENN;DENN			DENN (AEX-3) domain				ko:K20160					ko00000;ko04131				DENN;dDENN;uDENN	PF03455;PF03456;PF02141	PTHR13196;PTHR13196:SF14	KOG3569				AT1G49040.1	SCD1	stomatal cytokinesis defective / SCD1 protein (SCD1)	Cre12.g511600.t1.1	Cre12.g511600.t1.1	Cre12.g511600.t1.1
Cre12.g511600.t1.1	CRE12.G511600.T1.1	S1370	CRE12.G511600.T1.1_1370_1	S	0.133	0.708	0.574	0.969	0.686	0.81	0.8373	STSPFAAAAHVELR	0.231382	0.784316	0.752	0.113	0.189	21.2481	21.5284	21.3951	20.8207	1952	Cre12.g511600.t1.1	5490_1	FALSE	0	Cre12.g511600.t1.1|EGGNOG: DENN (AEX-3) domain	Cre12.g511600	Cre12.g511600.t1.1			Other	A0A2K3D2J2	UDENN domain-containing protein	GO:0006897;GO:0032456	GO:0005085;GO:1901981	GO:0005829;GO:0031410;GO:0043231					IPR005112;IPR005113;IPR001194		PF02141;PF03456;PF03455	dDENN;uDENN;DENN	KOG3569	RAS signaling inhibitor ST5					PS50211;PS50946;PS50947	UDENN;DDENN;DENN			DENN (AEX-3) domain				ko:K20160					ko00000;ko04131				DENN;dDENN;uDENN	PF03455;PF03456;PF02141	PTHR13196;PTHR13196:SF14	KOG3569				AT1G49040.1	SCD1	stomatal cytokinesis defective / SCD1 protein (SCD1)	Cre12.g511600.t1.1	Cre12.g511600.t1.1	Cre12.g511600.t1.1
Cre12.g511600.t1.1	CRE12.G511600.T1.1	S549	CRE12.G511600.T1.1_549_1	S	-0.0159	0.488	0.504	0.998	0.81	0.825	0.4818	AIGSSNALSAGGMTK	0.403129	0.855342	0.97	0.256	0.242	21.5976	21.7549	21.7708	21.2671	1594	Cre12.g511600.t1.1	5487_1	FALSE	0	Cre12.g511600.t1.1|EGGNOG: DENN (AEX-3) domain	Cre12.g511600	Cre12.g511600.t1.1			Other	A0A2K3D2J2	UDENN domain-containing protein	GO:0006897;GO:0032456	GO:0005085;GO:1901981	GO:0005829;GO:0031410;GO:0043231					IPR005112;IPR005113;IPR001194		PF02141;PF03456;PF03455	dDENN;uDENN;DENN	KOG3569	RAS signaling inhibitor ST5					PS50211;PS50946;PS50947	UDENN;DDENN;DENN			DENN (AEX-3) domain				ko:K20160					ko00000;ko04131				DENN;dDENN;uDENN	PF03455;PF03456;PF02141	PTHR13196;PTHR13196:SF14	KOG3569				AT1G49040.1	SCD1	stomatal cytokinesis defective / SCD1 protein (SCD1)	Cre12.g511600.t1.1	Cre12.g511600.t1.1	Cre12.g511600.t1.1
Cre12.g511650.t1.1	CRE12.G511650.T1.1	S675	CRE12.G511650.T1.1_675_2	S	0.0911	0.366	0.275	0.98	0.845	0.911	0.3333	AGSMHGSASAPHLAAGR	0.621277	0.905922	0.816	0.359	0.487	21.2451	21.3974	21.3063	21.0316	1963.5	Cre12.g511650.t1.1	5496_2	FALSE	0	Cre12.g511650.t1.1	Cre12.g511650	Cre12.g511650.t1.1			Other	A0A2K3D2J3		GO:0072318;GO:0072583	GO:0030276	GO:0005737;GO:0031982;GO:0043231	AT1G21660;AT4G12770;AT4G12780		GO:0031072	heat shock protein binding	IPR001623												SSF46565	Chaperone J-domain																PTHR23172					AT1G21660.1		Chaperone DnaJ-domain superfamily protein	Cre12.g511650.t1.1	Cre12.g511650.t1.1	Cre12.g511650.t1.1
Cre12.g511650.t1.1	CRE12.G511650.T1.1	S679	CRE12.G511650.T1.1_679_1	S	-0.528	-0.644	-0.116	0.937	0.887	0.997	0.4164	AGSMHGSASAPHLAAGR	0.754255	0.940317	0.57	0.49	0.9	21.0213	20.6304	21.1587	21.2747	2186	Cre12.g511650.t1.1	5495_1	TRUE	1	Cre12.g511650.t1.1	Cre12.g511650	Cre12.g511650.t1.1			Other	A0A2K3D2J3		GO:0072318;GO:0072583	GO:0030276	GO:0005737;GO:0031982;GO:0043231	AT1G21660;AT4G12770;AT4G12780		GO:0031072	heat shock protein binding	IPR001623												SSF46565	Chaperone J-domain																PTHR23172					AT1G21660.1		Chaperone DnaJ-domain superfamily protein	Cre12.g511650.t1.1	Cre12.g511650.t1.1	Cre12.g511650.t1.1
Cre12.g511650.t1.1	CRE12.G511650.T1.1	S679	CRE12.G511650.T1.1_679_2	S	0.0911	0.366	0.275	0.98	0.845	0.911	0.4164	AGSMHGSASAPHLAAGR	0.621277	0.905922	0.816	0.359	0.487	21.2451	21.3974	21.3063	21.0316	1963.5	Cre12.g511650.t1.1	5495_2	FALSE	0	Cre12.g511650.t1.1	Cre12.g511650	Cre12.g511650.t1.1			Other	A0A2K3D2J3		GO:0072318;GO:0072583	GO:0030276	GO:0005737;GO:0031982;GO:0043231	AT1G21660;AT4G12770;AT4G12780		GO:0031072	heat shock protein binding	IPR001623												SSF46565	Chaperone J-domain																PTHR23172					AT1G21660.1		Chaperone DnaJ-domain superfamily protein	Cre12.g511650.t1.1	Cre12.g511650.t1.1	Cre12.g511650.t1.1
Cre12.g512400.t1.1	CRE12.G512400.T1.1	S195	CRE12.G512400.T1.1_195_1	S	0.401	0.573	0.172	0.878	0.655	0.942	0.6778	ATTSLAALGQGAVALSSQDLAPEEALPPLKR	0.226406	0.782052	0.234	0.0994	0.6	23.4937	23.8184	23.4173	23.2453	646	Cre12.g512400.t1.1	5501_1	FALSE	0	Cre12.g512400.t1.1|EGGNOG: 4Fe-4S binding domain	Cre12.g512400	Cre12.g512400.t1.1			Chloroplast	A0A2K3D2H1		GO:0006355	GO:0005524;GO:0046872;GO:0051536	GO:0005886			GO:0006355;GO:0005524;GO:0051536;GO:0008134;GO:0005622	ATP binding;intracellular;transcription factor binding;regulation of transcription, DNA-templated;iron-sulfur cluster binding	IPR017896;IPR002078;IPR027417	P-loop containing nucleoside triphosphate hydrolase	PF12801;PF00158	Fer4_5;Sigma54_activat							PS50045;PS51379	SIGMA54_INTERACT_4;4FE4S_FER_2	SSF54862;SSF52540	4Fe-4S ferredoxins;P-loop containing nucleoside triphosphate hydrolases	4Fe-4S binding domain													Fer4_5;Sigma54_activat	PF00158;PF12801	PTHR30224;PTHR30224:SF3				GO:0008134;GO:0006355;GO:0005524				Cre12.g512400.t1.1	Cre12.g512400.t1.1	Cre12.g512400.t1.1
Cre12.g512650.t1.1	CRE12.G512650.T1.1	S278	CRE12.G512650.T1.1_278_1	S	0.0864	0.0788	-0.00765	0.979	0.962	0.997	0.8499	VSSFSYYIPK	0.959124	0.989785	0.799	0.816	0.982	22.5152	22.5702	22.4838	22.4915	1033	Cre12.g512650.t1.1	5506_1	FALSE	0	Cre12.g512650.t1.1|EGGNOG: 0	Cre12.g512650	Cre12.g512650.t1.1			Other	A0A2K3D2I1									IPR014729												SSF52402	Adenine nucleotide alpha hydrolases-like	0																							Cre12.g512650.t1.1	Cre12.g512650.t1.1	Cre12.g512650.t1.1
Cre12.g512650.t1.1	CRE12.G512650.T1.1	S712	CRE12.G512650.T1.1_712_1	S	-1.17	0.161	1.33	0.827	0.962	0.643	0.4863	LGLGSPSVANGQVPGGSILDGVR	0.135501	0.704239	0.105	0.812	0.0694	19.5421	19.2059	20.3756	19.0448	3413	Cre12.g512650.t1.1	5505_1	TRUE	3	Cre12.g512650.t1.1|EGGNOG: 0	Cre12.g512650	Cre12.g512650.t1.1			Other	A0A2K3D2I1									IPR014729												SSF52402	Adenine nucleotide alpha hydrolases-like	0																							Cre12.g512650.t1.1	Cre12.g512650.t1.1	Cre12.g512650.t1.1
Cre12.g512650.t1.1	CRE12.G512650.T1.1	S804	CRE12.G512650.T1.1_804_1	S	0.00435	-0.0883	-0.0927	0.999	0.981	0.997	0.4692	GGDLAGGGVSGVTPALSSPR	0.990018	0.997156	0.995	0.907	0.902	20.4636	20.4356	20.4312	20.5239	2697	Cre12.g512650.t1.1	5503_1	FALSE	0	Cre12.g512650.t1.1|EGGNOG: 0	Cre12.g512650	Cre12.g512650.t1.1			Other	A0A2K3D2I1									IPR014729												SSF52402	Adenine nucleotide alpha hydrolases-like	0																							Cre12.g512650.t1.1	Cre12.g512650.t1.1	Cre12.g512650.t1.1
Cre12.g514400.t1.2	CRE12.G514400.T1.2	S1870	CRE12.G514400.T1.2_1870_1	S	0.967	0.222	-0.745	0.741	0.923	0.746	1	GGSALALAAGAAGR	0.123696	0.681288	0.0544	0.631	0.126	20.6479	21.0442	20.0773	20.8222	2552	Cre12.g514400.t1.2	5508_1	FALSE	0	Cre12.g514400.t1.2	Cre12.g514400	Cre12.g514400.t1.2			Other	A0A2K3D3P8	HTH myb-type domain-containing protein		GO:0003677				GO:0003677;GO:0006355	regulation of transcription, DNA-templated;DNA binding	IPR001005;IPR009057;IPR006447;IPR017930;IPR012287		PF00249	Myb_DNA-binding							PS51294	HTH_MYB	SSF46689	Homeodomain-like															PF00249	PTHR12802;PTHR12802:SF60					AT2G46830.1	CCA1	circadian clock associated 1	Cre12.g514400.t1.2	Cre12.g514400.t1.2	Cre12.g514400.t1.2
Cre12.g514600.t1.1	CRE12.G514600.T1.1	S307	CRE12.G514600.T1.1_307_1	S	-0.81	-1.26	-0.453	0.758	0.251	0.852	0.6592	SGAAGSGAAAPVALLSR	0.0269332	0.423762	0.0681	0.00915	0.282	25.4682	24.7771	25.587	26.0404	227	Cre12.g514600.t1.1	5512_1	FALSE	0	Cre12.g514600.t1.1	Cre12.g514600	Cre12.g514600.t1.1			Chloroplast	A0A2K3D3N3			GO:0004674;GO:0005524				GO:0016772;GO:0005524	ATP binding;transferase activity, transferring phosphorus-containing groups	IPR005177;IPR027417	P-loop containing nucleoside triphosphate hydrolase	PF03618	DUF299			K09773	hypothetical protein																					PF03618	PTHR31756;PTHR31756:SF3		2.7.4.27;2.7.11.32	K09773	GO:0016772;GO:0005524	AT4G21210.1	ATRP1;RP1	PPDK regulatory protein	Cre12.g514600.t1.1	Cre12.g514600.t1.1	Cre12.g514600.t1.1
Cre12.g514600.t1.1	CRE12.G514600.T1.1	S317	CRE12.G514600.T1.1_317_1	S	0.672	0.146	-0.526	0.809	0.935	0.791	0.9219	SGAAGSGAAAPVALLSR	0.189392	0.753429	0.0878	0.693	0.17	25.2441	25.5166	24.8447	25.371	260	Cre12.g514600.t1.1	5510_1	FALSE	0	Cre12.g514600.t1.1	Cre12.g514600	Cre12.g514600.t1.1			Chloroplast	A0A2K3D3N3			GO:0004674;GO:0005524				GO:0016772;GO:0005524	ATP binding;transferase activity, transferring phosphorus-containing groups	IPR005177;IPR027417	P-loop containing nucleoside triphosphate hydrolase	PF03618	DUF299			K09773	hypothetical protein																					PF03618	PTHR31756;PTHR31756:SF3		2.7.4.27;2.7.11.32	K09773	GO:0016772;GO:0005524	AT4G21210.1	ATRP1;RP1	PPDK regulatory protein	Cre12.g514600.t1.1	Cre12.g514600.t1.1	Cre12.g514600.t1.1
Cre12.g514800.t1.1	CRE12.G514800.T1.1	S121	CRE12.G514800.T1.1_121_1	S	0.0121	0.709	0.697	0.998	0.658	0.714	0.8415	ILEKPSSVDEAHEYIDGYGR	0.167167	0.737423	0.976	0.1	0.105	28.0338	28.2742	28.2621	27.5652	66	Cre12.g514800.t1.1	5519_1	FALSE	0	Cre12.g514800.t1.1	Cre12.g514800	Cre12.g514800.t1.1			Other	A0A2K3D3R1			GO:0047429		AT5G42770;AT5G66550		GO:0005737	cytoplasm	IPR029001;IPR003697	Inosine triphosphate pyrophosphatase-like	PF02545	Maf	KOG1509	Predicted nucleic acid-binding protein ASMTL	K06287	septum formation protein					SSF52972	ITPase-like															PF02545		KOG1509		K06287	GO:0005737	AT5G42770.2		Maf-like protein	Cre12.g514800.t1.1	Cre12.g514800.t1.1	Cre12.g514800.t1.1
Cre12.g514800.t1.1	CRE12.G514800.T1.1	S36	CRE12.G514800.T1.1_36_1	S	0.427	0.532	0.104	0.932	0.868	0.997	0.5	ILLGSASFAR	0.70172	0.925391	0.53	0.437	0.877	22.1374	22.457	22.0298	21.9254	1253	Cre12.g514800.t1.1	5520_1	FALSE	0	Cre12.g514800.t1.1	Cre12.g514800	Cre12.g514800.t1.1			Other	A0A2K3D3R1			GO:0047429		AT5G42770;AT5G66550		GO:0005737	cytoplasm	IPR029001;IPR003697	Inosine triphosphate pyrophosphatase-like	PF02545	Maf	KOG1509	Predicted nucleic acid-binding protein ASMTL	K06287	septum formation protein					SSF52972	ITPase-like															PF02545		KOG1509		K06287	GO:0005737	AT5G42770.2		Maf-like protein	Cre12.g514800.t1.1	Cre12.g514800.t1.1	Cre12.g514800.t1.1
Cre12.g515700.t1.2	CRE12.G515700.T1.2	S71	CRE12.G515700.T1.2_71_1	S	0.37	1.54	1.17	0.947	0.571	0.747	0.3563	ATSAAAAVPSGSSDDVPVAK	0.120673	0.678853	0.612	0.0523	0.127	19.4743	20.111	19.7411	18.5706	3458	Cre12.g515700.t1.2	5528_1	TRUE	1	Cre12.g515700.t1.2	Cre12.g515700	Cre12.g515700.t1.2			Mitochondrial	A0A2K3D3S9																																														Cre12.g515700.t1.2	Cre12.g515700.t1.2	Cre12.g515700.t1.2
Cre12.g516100.t1.2	CRE12.G516100.T1.2	S8	CRE12.G516100.T1.2_8_1	S	0.352	0.197	-0.156	0.911	0.915	0.969	0.9304	TVSEVDVNK	0.622684	0.906687	0.342	0.591	0.67	21.3824	21.5655	21.213	21.3687	1795	Cre12.g516100.t1.2	5529_1	FALSE	0	Cre12.g516100.t1.2	Cre12.g516100	Cre12.g516100.t1.2			Other	A8JHX7		GO:0006672;GO:0030148;GO:0090156		GO:0005789;GO:0035339	AT1G01230;AT5G42000		GO:0005789;GO:0016021	endoplasmic reticulum membrane;integral component of membrane	IPR007203		PF04061	ORMDL	KOG3319	Predicted membrane protein																							PF04061	PTHR12665	KOG3319			GO:0016021;GO:0005789	AT5G42000.1		ORMDL family protein	Cre12.g516100.t1.2	Cre12.g516100.t1.2	Cre12.g516100.t1.2
Cre12.g516333.t1.2	CRE12.G516333.T1.2	S265	CRE12.G516333.T1.2_265_1	S	1.1	0.755	-0.345	0.929	0.915	0.985	0.9294	AKSPAGEAQQQGQEQQPTQPAEPR	0.711465	0.928874	0.43	0.585	0.802	20.8682	21.4866	20.3865	20.7314	2348	Cre12.g516333.t1.2	5533_1	FALSE	0	Cre12.g516333.t1.2	Cre12.g516333	Cre12.g516333.t1.2			Chloroplast	A0A2K3D3R7	IENR2 domain-containing protein		GO:0003677				GO:0003677	DNA binding	IPR003611		PF07460	NUMOD3																									PF07460	PTHR32093;PTHR32093:SF18				GO:0003677	AT1G53800.2			Cre12.g516333.t1.2	Cre12.g516333.t1.2	Cre12.g516333.t1.2
Cre12.g518150.t1.1	CRE12.G518150.T1.1	S1032	CRE12.G518150.T1.1_1032_1	S	0.2	0.349	0.149	0.952	0.865	0.977	1	AQSLPVPAK	0.709975	0.92827	0.641	0.42	0.727	21.4507	21.6339	21.4338	21.2846	1715	Cre12.g518150.t1.1	5537_1	FALSE	0	Cre12.g518150.t1.1	Cre12.g518150	Cre12.g518150.t1.1	Expressed protein of unknown function	homologs in Volvox carteri	Other	A0A2K3D3Z2				GO:0005737																																				2.7.11.1						Cre12.g518150.t1.1	Cre12.g518150.t1.1	Cre12.g518150.t1.1
Cre12.g520000.t1.1	CRE12.G520000.T1.1	S1176	CRE12.G520000.T1.1_1176_1	S	-0.966	-0.587	0.379	0.783	0.818	0.902	0.9023	SNSITLAILAR	0.193743	0.753679	0.0783	0.263	0.462	20.8889	20.3713	21.3373	20.9582	2331	Cre12.g520000.t1.1	5557_1	FALSE	0	Cre12.g520000.t1.1	Cre12.g520000	Cre12.g520000.t1.1			Other	A0A2K3D412			GO:0016740				GO:0008270;GO:0005515	zinc ion binding;protein binding	IPR013083;IPR001841;IPR002110;IPR020683		PF00023;PF12796	Ank_2;Ank	KOG4172	Predicted E3 ubiquitin ligase					PS50088;PS50089;PS50297	ANK_REP_REGION;ZF_RING_2;ANK_REPEAT	SSF57850;SSF81995;SSF48403	beta-sandwich domain of Sec23/24;RING/U-box;Ankyrin repeat															PF00023;PF12796	PTHR24198	KOG4172			GO:0005515	AT2G28840.1	XBAT31	XB3 ortholog 1 in Arabidopsis thaliana	Cre12.g520000.t1.1	Cre12.g520000.t1.1	Cre12.g520000.t1.1
Cre12.g520000.t1.1	CRE12.G520000.T1.1	S544	CRE12.G520000.T1.1_544_1	S	-0.367	-0.327	0.0393	0.912	0.858	0.997	0.8873	TSVTLGLLYR	0.587929	0.897099	0.357	0.409	0.92	21.2556	21.0243	21.3909	21.3516	1937	Cre12.g520000.t1.1	5558_1	FALSE	0	Cre12.g520000.t1.1	Cre12.g520000	Cre12.g520000.t1.1			Other	A0A2K3D412			GO:0016740				GO:0008270;GO:0005515	zinc ion binding;protein binding	IPR013083;IPR001841;IPR002110;IPR020683		PF00023;PF12796	Ank_2;Ank	KOG4172	Predicted E3 ubiquitin ligase					PS50088;PS50089;PS50297	ANK_REP_REGION;ZF_RING_2;ANK_REPEAT	SSF57850;SSF81995;SSF48403	beta-sandwich domain of Sec23/24;RING/U-box;Ankyrin repeat															PF00023;PF12796	PTHR24198	KOG4172			GO:0005515	AT2G28840.1	XBAT31	XB3 ortholog 1 in Arabidopsis thaliana	Cre12.g520000.t1.1	Cre12.g520000.t1.1	Cre12.g520000.t1.1
Cre12.g520000.t1.1	CRE12.G520000.T1.1	S559	CRE12.G520000.T1.1_559_1	S	-0.706	-0.771	-0.0654	0.827	0.629	0.997	0.9223	GESLAEVSVAGGTAAK	0.153804	0.733315	0.109	0.0833	0.875	20.7856	20.2934	20.9989	21.0644	2429	Cre12.g520000.t1.1	5556_1	FALSE	0	Cre12.g520000.t1.1	Cre12.g520000	Cre12.g520000.t1.1			Other	A0A2K3D412			GO:0016740				GO:0008270;GO:0005515	zinc ion binding;protein binding	IPR013083;IPR001841;IPR002110;IPR020683		PF00023;PF12796	Ank_2;Ank	KOG4172	Predicted E3 ubiquitin ligase					PS50088;PS50089;PS50297	ANK_REP_REGION;ZF_RING_2;ANK_REPEAT	SSF57850;SSF81995;SSF48403	beta-sandwich domain of Sec23/24;RING/U-box;Ankyrin repeat															PF00023;PF12796	PTHR24198	KOG4172			GO:0005515	AT2G28840.1	XBAT31	XB3 ortholog 1 in Arabidopsis thaliana	Cre12.g520000.t1.1	Cre12.g520000.t1.1	Cre12.g520000.t1.1
Cre12.g522000.t1.1	CRE12.G522000.T1.1	S1350	CRE12.G522000.T1.1_1350_1	S	0.13	0.104	-0.0253	0.966	0.958	0.997	0.4651	SSGGGSYDGPLGR	0.928528	0.981631	0.722	0.775	0.944	21.1977	21.2756	21.1461	21.1714	2008	Cre12.g522000.t1.1	5584_1	FALSE	0	Cre12.g522000.t1.1	Cre12.g522000	Cre12.g522000.t1.1			Mitochondrial	A0A2K3D457		GO:0006888;GO:0007030	GO:0031267	GO:0005794																																										Cre12.g522000.t1.1	Cre12.g522000.t1.1	Cre12.g522000.t1.1
Cre12.g522000.t1.1	CRE12.G522000.T1.1	S1520	CRE12.G522000.T1.1_1520_1	S	-0.248	1.83	2.08	0.972	0.567	0.521	0.4389	AGTAGGAAVASAASTR	0.0596227	0.595469	0.772	0.0511	0.0303	20.0444	20.5717	20.8197	18.7418	3026	Cre12.g522000.t1.1	5578_1	TRUE	4	Cre12.g522000.t1.1	Cre12.g522000	Cre12.g522000.t1.1			Mitochondrial	A0A2K3D457		GO:0006888;GO:0007030	GO:0031267	GO:0005794																																										Cre12.g522000.t1.1	Cre12.g522000.t1.1	Cre12.g522000.t1.1
Cre12.g522000.t1.1	CRE12.G522000.T1.1	T693	CRE12.G522000.T1.1_693_1	T	0.374	-0.207	-0.581	0.959	0.964	0.924	0.5	TSHAGMVPAGGLAFR	0.813764	0.952635	0.689	0.824	0.536	20.1899	20.2454	19.8718	20.4524	2925	Cre12.g522000.t1.1	5586_1	FALSE	0	Cre12.g522000.t1.1	Cre12.g522000	Cre12.g522000.t1.1			Mitochondrial	A0A2K3D457		GO:0006888;GO:0007030	GO:0031267	GO:0005794																																										Cre12.g522000.t1.1	Cre12.g522000.t1.1	Cre12.g522000.t1.1
Cre12.g522000.t1.1	CRE12.G522000.T1.1	S752	CRE12.G522000.T1.1_752_1	S	-1.15	0.879	2.03	0.827	0.771	0.293	0.9124	GGPGGVSFSAGGTTAAAAAAAAAAAGGAAHTPAGSVLPTPR	0.0315335	0.446254	0.108	0.207	0.0102	20.9021	20.813	21.9594	19.9339	2322	Cre12.g522000.t1.1	5582_1	FALSE	0	Cre12.g522000.t1.1	Cre12.g522000	Cre12.g522000.t1.1			Mitochondrial	A0A2K3D457		GO:0006888;GO:0007030	GO:0031267	GO:0005794																																										Cre12.g522000.t1.1	Cre12.g522000.t1.1	Cre12.g522000.t1.1
Cre12.g522000.t1.1	CRE12.G522000.T1.1	T758	CRE12.G522000.T1.1_758_1	T	0.729	-0.169	-0.898	0.93	0.97	0.858	0.428	GGPGGVSFSAGGTTAAAAAAAAAAAGGAAHTPAGSVLPTPR	0.580169	0.896244	0.431	0.853	0.336	21.4562	21.6426	20.914	21.8119	1708	Cre12.g522000.t1.1	5581_1	TRUE	1	Cre12.g522000.t1.1	Cre12.g522000	Cre12.g522000.t1.1			Mitochondrial	A0A2K3D457		GO:0006888;GO:0007030	GO:0031267	GO:0005794																																										Cre12.g522000.t1.1	Cre12.g522000.t1.1	Cre12.g522000.t1.1
Cre12.g522800.t1.2	CRE12.G522800.T1.2	T416	CRE12.G522800.T1.2_416_1	T	-0.604	-0.974	-0.37	0.919	0.765	0.943	0.8896	AAAAAAGGAAGGTPVGSR	0.403252	0.855342	0.406	0.191	0.608	19.9957	19.4695	20.074	20.4436	3068	Cre12.g522800.t1.2	5593_1	FALSE	0	Cre12.g522800.t1.2|EGGNOG: methyltransferase activity	Cre12.g522800	Cre12.g522800.t1.2			Mitochondrial	A0A2K3D465							GO:0050826;GO:0042309;GO:0050825	homoiothermy;response to freezing;ice binding	IPR000104														methyltransferase activity													SET										Cre12.g522800.t1.2	Cre12.g522800.t1.2	Cre12.g522800.t1.2
Cre12.g523100.t1.1	CRE12.G523100.T1.1	S548	CRE12.G523100.T1.1_548_1	S	0.0146	-0.0197	-0.0343	0.998	0.989	0.997	0.4627	STSSFSLPSR	0.996356	0.997628	0.972	0.962	0.934	21.2033	21.2016	21.187	21.2213	2004	Cre12.g523100.t1.1	5597_1	FALSE	0	Cre12.g523100.t1.1	Cre12.g523100	Cre12.g523100.t1.1			Secretory	A0A2K3D4A0	Probable magnesium transporter		GO:0015095	GO:0005769;GO:0005886			GO:0015693;GO:0015095;GO:0016021	integral component of membrane;magnesium ion transport;magnesium ion transmembrane transporter activity	IPR008521;IPR023153		PF05653	DUF803	KOG2922	Uncharacterized conserved protein							SSF103481	Multidrug resistance efflux transporter EmrE															PF05653	PTHR12570;PTHR12570:SF9	KOG2922			GO:0016021;GO:0015693;GO:0015095	AT3G26670.3		Protein of unknown function (DUF803)	Cre12.g523100.t1.1	Cre12.g523100.t1.1	Cre12.g523100.t1.1
Cre12.g523100.t1.1	CRE12.G523100.T1.1	S634	CRE12.G523100.T1.1_634_1	S	0.76	1.81	1.05	0.914	0.546	0.818	0.8498	GLLEVANSLEVTGR	0.126065	0.687897	0.368	0.0472	0.222	19.9522	20.8084	20.0481	19	3101	Cre12.g523100.t1.1	5596_1	TRUE	1	Cre12.g523100.t1.1	Cre12.g523100	Cre12.g523100.t1.1			Secretory	A0A2K3D4A0	Probable magnesium transporter		GO:0015095	GO:0005769;GO:0005886			GO:0015693;GO:0015095;GO:0016021	integral component of membrane;magnesium ion transport;magnesium ion transmembrane transporter activity	IPR008521;IPR023153		PF05653	DUF803	KOG2922	Uncharacterized conserved protein							SSF103481	Multidrug resistance efflux transporter EmrE															PF05653	PTHR12570;PTHR12570:SF9	KOG2922			GO:0016021;GO:0015693;GO:0015095	AT3G26670.3		Protein of unknown function (DUF803)	Cre12.g523100.t1.1	Cre12.g523100.t1.1	Cre12.g523100.t1.1
Cre12.g523750.t1.1	CRE12.G523750.T1.1	S501	CRE12.G523750.T1.1_501_1	S	0.789	1.35	0.557	0.947	0.854	0.977	0.5503	LPSEVLASGDPYAAR	0.691909	0.925237	0.621	0.404	0.726	22.0913	22.8027	22.014	21.4573	1289	Cre12.g523750.t1.1	5599_1	FALSE	0	Cre12.g523750.t1.1|EGGNOG: PAP_fibrillin	Cre12.g523750	Cre12.g523750.t1.1			Other	A0A2K3D498									IPR023220														PAP_fibrillin													PAP_fibrillin		PTHR31906;PTHR31906:SF17								Cre12.g523750.t1.1	Cre12.g523750.t1.1	Cre12.g523750.t1.1
Cre12.g523750.t1.1	CRE12.G523750.T1.1	S506	CRE12.G523750.T1.1_506_1	S	-0.0441	0.379	0.423	0.995	0.904	0.912	0.91	LPSEVLASGDPYAAR	0.741951	0.938379	0.942	0.536	0.491	21.595	21.7067	21.7508	21.3275	1599	Cre12.g523750.t1.1	5598_1	FALSE	0	Cre12.g523750.t1.1|EGGNOG: PAP_fibrillin	Cre12.g523750	Cre12.g523750.t1.1			Other	A0A2K3D498									IPR023220														PAP_fibrillin													PAP_fibrillin		PTHR31906;PTHR31906:SF17								Cre12.g523750.t1.1	Cre12.g523750.t1.1	Cre12.g523750.t1.1
Cre12.g524400.t1.2	CRE12.G524400.T1.2	S203	CRE12.G524400.T1.2_203_1	S	-0.0143	1.97	1.99	0.999	0.691	0.725	0.3333	GQQAEKPVSSPAPASADK	0.186033	0.748353	0.99	0.115	0.113	15.389	16.042	16.0564	14.0685	4407	Cre12.g524400.t1.2	5607_1	TRUE	4	Cre12.g524400.t1.2	Cre12.g524400	Cre12.g524400.t1.2			Other	A0A2K3D4C8	HP domain-containing protein	GO:0007010	GO:0003779				GO:0007010;GO:0030036;GO:0051014;GO:0003779	actin filament severing;cytoskeleton organization;actin binding;actin cytoskeleton organization	IPR007122;IPR003128;IPR029919	Protein flightless-1	PF02209	VHP							PS51089	HP	SSF47050	VHP, Villin headpiece domain															PF02209	PTHR11977;PTHR11977:SF16				GO:0007010;GO:0003779;GO:0051014;GO:0030036	AT3G57410.1	ATVLN3;VLN3	villin 3	Cre12.g524400.t1.2	Cre12.g524400.t1.2	Cre12.g524400.t1.2
Cre12.g524400.t1.2	CRE12.G524400.T1.2	S209	CRE12.G524400.T1.2_209_1	S	-0.759	-0.949	-0.19	0.93	0.837	0.992	0.8392	GQQAEKPVSSPAPASADK	0.575488	0.895703	0.432	0.33	0.842	17.7351	17.1658	17.925	18.1147	4105	Cre12.g524400.t1.2	5606_1	TRUE	1	Cre12.g524400.t1.2	Cre12.g524400	Cre12.g524400.t1.2			Other	A0A2K3D4C8	HP domain-containing protein	GO:0007010	GO:0003779				GO:0007010;GO:0030036;GO:0051014;GO:0003779	actin filament severing;cytoskeleton organization;actin binding;actin cytoskeleton organization	IPR007122;IPR003128;IPR029919	Protein flightless-1	PF02209	VHP							PS51089	HP	SSF47050	VHP, Villin headpiece domain															PF02209	PTHR11977;PTHR11977:SF16				GO:0007010;GO:0003779;GO:0051014;GO:0030036	AT3G57410.1	ATVLN3;VLN3	villin 3	Cre12.g524400.t1.2	Cre12.g524400.t1.2	Cre12.g524400.t1.2
Cre12.g524400.t1.2	CRE12.G524400.T1.2	S233	CRE12.G524400.T1.2_233_1	S	0.203	1.91	1.71	0.994	0.849	0.885	0.4365	AVKPAPLTPLAPPVIADASASTPTGSEAADVTQSGTVQELSR	0.608455	0.901479	0.923	0.373	0.424	17.9605	18.6643	18.4615	16.7555	4079	Cre12.g524400.t1.2	5602_1	TRUE	4	Cre12.g524400.t1.2	Cre12.g524400	Cre12.g524400.t1.2			Other	A0A2K3D4C8	HP domain-containing protein	GO:0007010	GO:0003779				GO:0007010;GO:0030036;GO:0051014;GO:0003779	actin filament severing;cytoskeleton organization;actin binding;actin cytoskeleton organization	IPR007122;IPR003128;IPR029919	Protein flightless-1	PF02209	VHP							PS51089	HP	SSF47050	VHP, Villin headpiece domain															PF02209	PTHR11977;PTHR11977:SF16				GO:0007010;GO:0003779;GO:0051014;GO:0030036	AT3G57410.1	ATVLN3;VLN3	villin 3	Cre12.g524400.t1.2	Cre12.g524400.t1.2	Cre12.g524400.t1.2
Cre12.g524400.t1.2	CRE12.G524400.T1.2	S257	CRE12.G524400.T1.2_257_1	S	-1.08	-0.744	0.337	0.914	0.912	0.984	0.8105	RLSSTSMSGTPTTPARPTSGER	0.672057	0.92084	0.394	0.554	0.787	23.001	22.3927	23.4736	23.1367	817	Cre12.g524400.t1.2	5614_1	FALSE	0	Cre12.g524400.t1.2	Cre12.g524400	Cre12.g524400.t1.2			Other	A0A2K3D4C8	HP domain-containing protein	GO:0007010	GO:0003779				GO:0007010;GO:0030036;GO:0051014;GO:0003779	actin filament severing;cytoskeleton organization;actin binding;actin cytoskeleton organization	IPR007122;IPR003128;IPR029919	Protein flightless-1	PF02209	VHP							PS51089	HP	SSF47050	VHP, Villin headpiece domain															PF02209	PTHR11977;PTHR11977:SF16				GO:0007010;GO:0003779;GO:0051014;GO:0030036	AT3G57410.1	ATVLN3;VLN3	villin 3	Cre12.g524400.t1.2	Cre12.g524400.t1.2	Cre12.g524400.t1.2
Cre12.g524400.t1.2	CRE12.G524400.T1.2	S257	CRE12.G524400.T1.2_257_2	S	-1.2	-0.938	0.265	0.721	0.65	0.946	0.8105	RLSSTSMSGTPTTPARPTSGER	0.0917382	0.642453	0.04	0.0969	0.618	21.6849	20.9708	22.1746	21.9092	1528.5	Cre12.g524400.t1.2	5614_2	FALSE	0	Cre12.g524400.t1.2	Cre12.g524400	Cre12.g524400.t1.2			Other	A0A2K3D4C8	HP domain-containing protein	GO:0007010	GO:0003779				GO:0007010;GO:0030036;GO:0051014;GO:0003779	actin filament severing;cytoskeleton organization;actin binding;actin cytoskeleton organization	IPR007122;IPR003128;IPR029919	Protein flightless-1	PF02209	VHP							PS51089	HP	SSF47050	VHP, Villin headpiece domain															PF02209	PTHR11977;PTHR11977:SF16				GO:0007010;GO:0003779;GO:0051014;GO:0030036	AT3G57410.1	ATVLN3;VLN3	villin 3	Cre12.g524400.t1.2	Cre12.g524400.t1.2	Cre12.g524400.t1.2
Cre12.g524400.t1.2	CRE12.G524400.T1.2	S257	CRE12.G524400.T1.2_257_3	S	-0.414	0.474	0.888	0.93	0.849	0.725	0.8105	RLSSTSMSGTPTTPARPTSGER	0.26809	0.795485	0.439	0.377	0.113	18.7155	18.7357	19.1493	18.2614	3885	Cre12.g524400.t1.2	5614_3	FALSE	0	Cre12.g524400.t1.2	Cre12.g524400	Cre12.g524400.t1.2			Other	A0A2K3D4C8	HP domain-containing protein	GO:0007010	GO:0003779				GO:0007010;GO:0030036;GO:0051014;GO:0003779	actin filament severing;cytoskeleton organization;actin binding;actin cytoskeleton organization	IPR007122;IPR003128;IPR029919	Protein flightless-1	PF02209	VHP							PS51089	HP	SSF47050	VHP, Villin headpiece domain															PF02209	PTHR11977;PTHR11977:SF16				GO:0007010;GO:0003779;GO:0051014;GO:0030036	AT3G57410.1	ATVLN3;VLN3	villin 3	Cre12.g524400.t1.2	Cre12.g524400.t1.2	Cre12.g524400.t1.2
Cre12.g524400.t1.2	CRE12.G524400.T1.2	S258	CRE12.G524400.T1.2_258_1	S	0.908	-0.12	-1.03	0.739	0.96	0.53	0.4439	LSSTSMSGTPTTPARPTSGER	0.0624906	0.606764	0.0529	0.78	0.0319	23.476	23.7386	22.8308	23.8586	651	Cre12.g524400.t1.2	5608_1	FALSE	0	Cre12.g524400.t1.2	Cre12.g524400	Cre12.g524400.t1.2			Other	A0A2K3D4C8	HP domain-containing protein	GO:0007010	GO:0003779				GO:0007010;GO:0030036;GO:0051014;GO:0003779	actin filament severing;cytoskeleton organization;actin binding;actin cytoskeleton organization	IPR007122;IPR003128;IPR029919	Protein flightless-1	PF02209	VHP							PS51089	HP	SSF47050	VHP, Villin headpiece domain															PF02209	PTHR11977;PTHR11977:SF16				GO:0007010;GO:0003779;GO:0051014;GO:0030036	AT3G57410.1	ATVLN3;VLN3	villin 3	Cre12.g524400.t1.2	Cre12.g524400.t1.2	Cre12.g524400.t1.2
Cre12.g524400.t1.2	CRE12.G524400.T1.2	S258	CRE12.G524400.T1.2_258_2	S	-1.2	-0.938	0.265	0.721	0.65	0.946	0.4439	LSSTSMSGTPTTPARPTSGER	0.0917382	0.642453	0.04	0.0969	0.618	21.6849	20.9708	22.1746	21.9092	1528.5	Cre12.g524400.t1.2	5608_2	FALSE	0	Cre12.g524400.t1.2	Cre12.g524400	Cre12.g524400.t1.2			Other	A0A2K3D4C8	HP domain-containing protein	GO:0007010	GO:0003779				GO:0007010;GO:0030036;GO:0051014;GO:0003779	actin filament severing;cytoskeleton organization;actin binding;actin cytoskeleton organization	IPR007122;IPR003128;IPR029919	Protein flightless-1	PF02209	VHP							PS51089	HP	SSF47050	VHP, Villin headpiece domain															PF02209	PTHR11977;PTHR11977:SF16				GO:0007010;GO:0003779;GO:0051014;GO:0030036	AT3G57410.1	ATVLN3;VLN3	villin 3	Cre12.g524400.t1.2	Cre12.g524400.t1.2	Cre12.g524400.t1.2
Cre12.g524400.t1.2	CRE12.G524400.T1.2	S258	CRE12.G524400.T1.2_258_3	S	-0.414	0.474	0.888	0.93	0.849	0.725	0.4439	LSSTSMSGTPTTPARPTSGER	0.26809	0.795485	0.439	0.377	0.113	18.7155	18.7357	19.1493	18.2614	3885	Cre12.g524400.t1.2	5608_3	FALSE	0	Cre12.g524400.t1.2	Cre12.g524400	Cre12.g524400.t1.2			Other	A0A2K3D4C8	HP domain-containing protein	GO:0007010	GO:0003779				GO:0007010;GO:0030036;GO:0051014;GO:0003779	actin filament severing;cytoskeleton organization;actin binding;actin cytoskeleton organization	IPR007122;IPR003128;IPR029919	Protein flightless-1	PF02209	VHP							PS51089	HP	SSF47050	VHP, Villin headpiece domain															PF02209	PTHR11977;PTHR11977:SF16				GO:0007010;GO:0003779;GO:0051014;GO:0030036	AT3G57410.1	ATVLN3;VLN3	villin 3	Cre12.g524400.t1.2	Cre12.g524400.t1.2	Cre12.g524400.t1.2
Cre12.g524400.t1.2	CRE12.G524400.T1.2	T259	CRE12.G524400.T1.2_259_3	T	-0.414	0.474	0.888	0.93	0.849	0.725	0.4481	RLSSTSMSGTPTTPARPTSGER	0.26809	0.795485	0.439	0.377	0.113	18.7155	18.7357	19.1493	18.2614	3885	Cre12.g524400.t1.2	5625_3	FALSE	0	Cre12.g524400.t1.2	Cre12.g524400	Cre12.g524400.t1.2			Other	A0A2K3D4C8	HP domain-containing protein	GO:0007010	GO:0003779				GO:0007010;GO:0030036;GO:0051014;GO:0003779	actin filament severing;cytoskeleton organization;actin binding;actin cytoskeleton organization	IPR007122;IPR003128;IPR029919	Protein flightless-1	PF02209	VHP							PS51089	HP	SSF47050	VHP, Villin headpiece domain															PF02209	PTHR11977;PTHR11977:SF16				GO:0007010;GO:0003779;GO:0051014;GO:0030036	AT3G57410.1	ATVLN3;VLN3	villin 3	Cre12.g524400.t1.2	Cre12.g524400.t1.2	Cre12.g524400.t1.2
Cre12.g524400.t1.2	CRE12.G524400.T1.2	S273	CRE12.G524400.T1.2_273_2	S	-0.668	-0.327	0.341	0.932	0.951	0.977	0.7711	RLSSTSMSGTPTTPARPTSGER	0.784174	0.949169	0.495	0.736	0.726	21.0146	20.683	21.3508	21.0101	2195	Cre12.g524400.t1.2	5613_2	FALSE	0	Cre12.g524400.t1.2	Cre12.g524400	Cre12.g524400.t1.2			Other	A0A2K3D4C8	HP domain-containing protein	GO:0007010	GO:0003779				GO:0007010;GO:0030036;GO:0051014;GO:0003779	actin filament severing;cytoskeleton organization;actin binding;actin cytoskeleton organization	IPR007122;IPR003128;IPR029919	Protein flightless-1	PF02209	VHP							PS51089	HP	SSF47050	VHP, Villin headpiece domain															PF02209	PTHR11977;PTHR11977:SF16				GO:0007010;GO:0003779;GO:0051014;GO:0030036	AT3G57410.1	ATVLN3;VLN3	villin 3	Cre12.g524400.t1.2	Cre12.g524400.t1.2	Cre12.g524400.t1.2
Cre12.g524400.t1.2	CRE12.G524400.T1.2	S282	CRE12.G524400.T1.2_282_1	S	0.595	-0.408	-1	0.957	0.955	0.906	0.8382	ANAPGSASAAGAAGAAAK	0.755916	0.940317	0.664	0.765	0.467	17.717	17.7793	17.184	18.1876	4108	Cre12.g524400.t1.2	5600_1	TRUE	2	Cre12.g524400.t1.2	Cre12.g524400	Cre12.g524400.t1.2			Other	A0A2K3D4C8	HP domain-containing protein	GO:0007010	GO:0003779				GO:0007010;GO:0030036;GO:0051014;GO:0003779	actin filament severing;cytoskeleton organization;actin binding;actin cytoskeleton organization	IPR007122;IPR003128;IPR029919	Protein flightless-1	PF02209	VHP							PS51089	HP	SSF47050	VHP, Villin headpiece domain															PF02209	PTHR11977;PTHR11977:SF16				GO:0007010;GO:0003779;GO:0051014;GO:0030036	AT3G57410.1	ATVLN3;VLN3	villin 3	Cre12.g524400.t1.2	Cre12.g524400.t1.2	Cre12.g524400.t1.2
Cre12.g525150.t1.2	CRE12.G525150.T1.2	S361	CRE12.G525150.T1.2_361_1	S	1.19	2.81	1.62	0.929	0.623	0.856	0.9149	ASAGGAGHATAAPPEVAAAR	0.196159	0.753679	0.43	0.0785	0.287	23.6611	24.9913	23.8058	22.1863	594	Cre12.g525150.t1.2	5627_1	TRUE	1	Cre12.g525150.t1.2	Cre12.g525150	Cre12.g525150.t1.2			Mitochondrial	A0A2K3D4C3																																														Cre12.g525150.t1.2	Cre12.g525150.t1.2	Cre12.g525150.t1.2
Cre12.g525150.t1.2	CRE12.G525150.T1.2	T369	CRE12.G525150.T1.2_369_1	T	2.1	0.39	-1.71	0.907	0.97	0.877	0.6601	ASAGGAGHATAAPPEVAAAR	0.552109	0.891364	0.315	0.849	0.409	18.4664	19.2971	17.1945	18.9075	3984	Cre12.g525150.t1.2	5626_1	TRUE	1	Cre12.g525150.t1.2	Cre12.g525150	Cre12.g525150.t1.2			Mitochondrial	A0A2K3D4C3																																														Cre12.g525150.t1.2	Cre12.g525150.t1.2	Cre12.g525150.t1.2
Cre12.g527000.t1.2	CRE12.G527000.T1.2	S612	CRE12.G527000.T1.2_612_1	S	-0.389	-1.04	-0.649	0.955	0.798	0.898	0.9211	VGSVDSLDLYDDR	0.483654	0.875056	0.653	0.243	0.457	20.4791	20.0035	20.3927	21.0412	2683	Cre12.g527000.t1.2	5632_1	FALSE	0	Cre12.g527000.t1.2	Cre12.g527000	Cre12.g527000.t1.2			Other	A0A2K3D4J5		GO:0035556	GO:0004683;GO:0005509;GO:0005516;GO:0005524;GO:0009931	GO:0005634;GO:0005737			GO:0006468;GO:0005509;GO:0004672;GO:0005524	protein kinase activity;calcium ion binding;ATP binding;protein phosphorylation	IPR001245;IPR018249;IPR011992;IPR002048;IPR011009;IPR000719		PF07714;PF13202;PF13833	EF-hand_8;Pkinase_Tyr;EF-hand_5	KOG0032	Ca2+/calmodulin-dependent protein kinase, EF-Hand protein superfamily	K13412	calcium-dependent protein kinase [EC:2.7.11.1]			PS50011;PS50222	PROTEIN_KINASE_DOM;EF_HAND_2	SSF47473;SSF56112	EF-hand;Protein kinase-like (PK-like)															PF13202;PF13833;PF07714	PTHR24349;PTHR24349:SF84	KOG0032	2.7.11.1	K13412	GO:0005509;GO:0006468;GO:0004672	AT5G19360.1	CPK34	calcium-dependent protein kinase 34	Cre12.g527000.t1.2	Cre12.g527000.t1.2	Cre12.g527000.t1.2
Cre12.g527000.t1.2	CRE12.G527000.T1.2	S612	CRE12.G527000.T1.2_612_2	S	-0.733	0.971	1.7	0.93	0.837	0.71	0.9211	VGSVDSLDLYDDR	0.242662	0.794656	0.457	0.329	0.101	19.1508	19.2303	19.9628	18.2592	3686	Cre12.g527000.t1.2	5632_2	TRUE	4	Cre12.g527000.t1.2	Cre12.g527000	Cre12.g527000.t1.2			Other	A0A2K3D4J5		GO:0035556	GO:0004683;GO:0005509;GO:0005516;GO:0005524;GO:0009931	GO:0005634;GO:0005737			GO:0006468;GO:0005509;GO:0004672;GO:0005524	protein kinase activity;calcium ion binding;ATP binding;protein phosphorylation	IPR001245;IPR018249;IPR011992;IPR002048;IPR011009;IPR000719		PF07714;PF13202;PF13833	EF-hand_8;Pkinase_Tyr;EF-hand_5	KOG0032	Ca2+/calmodulin-dependent protein kinase, EF-Hand protein superfamily	K13412	calcium-dependent protein kinase [EC:2.7.11.1]			PS50011;PS50222	PROTEIN_KINASE_DOM;EF_HAND_2	SSF47473;SSF56112	EF-hand;Protein kinase-like (PK-like)															PF13202;PF13833;PF07714	PTHR24349;PTHR24349:SF84	KOG0032	2.7.11.1	K13412	GO:0005509;GO:0006468;GO:0004672	AT5G19360.1	CPK34	calcium-dependent protein kinase 34	Cre12.g527000.t1.2	Cre12.g527000.t1.2	Cre12.g527000.t1.2
Cre12.g527000.t1.2	CRE12.G527000.T1.2	S615	CRE12.G527000.T1.2_615_2	S	-0.791	0.832	1.62	0.929	0.857	0.741	0.9011	VGSVDSLDLYDDR	0.28406	0.811996	0.43	0.407	0.121	19.1485	19.1622	19.9528	18.3305	3687	Cre12.g527000.t1.2	5634_2	TRUE	4	Cre12.g527000.t1.2	Cre12.g527000	Cre12.g527000.t1.2			Other	A0A2K3D4J5		GO:0035556	GO:0004683;GO:0005509;GO:0005516;GO:0005524;GO:0009931	GO:0005634;GO:0005737			GO:0006468;GO:0005509;GO:0004672;GO:0005524	protein kinase activity;calcium ion binding;ATP binding;protein phosphorylation	IPR001245;IPR018249;IPR011992;IPR002048;IPR011009;IPR000719		PF07714;PF13202;PF13833	EF-hand_8;Pkinase_Tyr;EF-hand_5	KOG0032	Ca2+/calmodulin-dependent protein kinase, EF-Hand protein superfamily	K13412	calcium-dependent protein kinase [EC:2.7.11.1]			PS50011;PS50222	PROTEIN_KINASE_DOM;EF_HAND_2	SSF47473;SSF56112	EF-hand;Protein kinase-like (PK-like)															PF13202;PF13833;PF07714	PTHR24349;PTHR24349:SF84	KOG0032	2.7.11.1	K13412	GO:0005509;GO:0006468;GO:0004672	AT5G19360.1	CPK34	calcium-dependent protein kinase 34	Cre12.g527000.t1.2	Cre12.g527000.t1.2	Cre12.g527000.t1.2
Cre12.g527000.t1.2	CRE12.G527000.T1.2	S649	CRE12.G527000.T1.2_649_1	S	0.645	0.238	-0.407	0.726	0.866	0.801	0.912	YNSLLAASIK	0.12071	0.678853	0.0463	0.425	0.184	23.1706	23.4651	22.8198	23.2271	758	Cre12.g527000.t1.2	5635_1	FALSE	0	Cre12.g527000.t1.2	Cre12.g527000	Cre12.g527000.t1.2			Other	A0A2K3D4J5		GO:0035556	GO:0004683;GO:0005509;GO:0005516;GO:0005524;GO:0009931	GO:0005634;GO:0005737			GO:0006468;GO:0005509;GO:0004672;GO:0005524	protein kinase activity;calcium ion binding;ATP binding;protein phosphorylation	IPR001245;IPR018249;IPR011992;IPR002048;IPR011009;IPR000719		PF07714;PF13202;PF13833	EF-hand_8;Pkinase_Tyr;EF-hand_5	KOG0032	Ca2+/calmodulin-dependent protein kinase, EF-Hand protein superfamily	K13412	calcium-dependent protein kinase [EC:2.7.11.1]			PS50011;PS50222	PROTEIN_KINASE_DOM;EF_HAND_2	SSF47473;SSF56112	EF-hand;Protein kinase-like (PK-like)															PF13202;PF13833;PF07714	PTHR24349;PTHR24349:SF84	KOG0032	2.7.11.1	K13412	GO:0005509;GO:0006468;GO:0004672	AT5G19360.1	CPK34	calcium-dependent protein kinase 34	Cre12.g527000.t1.2	Cre12.g527000.t1.2	Cre12.g527000.t1.2
Cre12.g527100.t1.1	CRE12.G527100.T1.1	S1633	CRE12.G527100.T1.1_1633_1	S	-0.62	-0.62	-0.000813	0.883	0.798	1	0.7907	NTSGVSVDLGAAAAR	0.395364	0.851644	0.244	0.244	0.999	20.7722	20.3588	20.9785	20.9793	2440	Cre12.g527100.t1.1	5648_1	FALSE	0	Cre12.g527100.t1.1	Cre12.g527100	Cre12.g527100.t1.1			Secretory	A0A2K3D4J6			GO:0005509;GO:0005524;GO:0016887;GO:0140359	GO:0016020			GO:0005509;GO:0005524;GO:0016887;GO:0000166;GO:0017111	ATP binding;nucleoside-triphosphatase activity;calcium ion binding;nucleotide binding;ATPase activity	IPR003439;IPR003593;IPR018249;IPR011992;IPR002048;IPR027417	P-loop containing nucleoside triphosphate hydrolase	PF00005	ABC_tran	KOG0061	Transporter, ABC superfamily (Breast cancer resistance protein)					PS50893;PS50222	EF_HAND_2;ABC_TRANSPORTER_2	SSF52540;SSF47473	EF-hand;P-loop containing nucleoside triphosphate hydrolases															PF00005	PTHR19241	KOG0061			GO:0016887;GO:0005524	AT5G60740.1		ABC transporter family protein	Cre12.g527100.t1.1	Cre12.g527100.t1.1	Cre12.g527100.t1.1
Cre12.g528050.t1.2	CRE12.G528050.T1.2	S219	CRE12.G528050.T1.2_219_1	S	-0.192	-1.68	-1.49	0.989	0.775	0.841	0.6965	VTIPLIQSDSWR	0.376531	0.845409	0.881	0.209	0.262	22.767	22.1427	22.335	23.8234	909	Cre12.g528050.t1.2	5655_1	FALSE	0	Cre12.g528050.t1.2	Cre12.g528050	Cre12.g528050.t1.2			Chloroplast	A0A2K3D4L2				GO:0016020			GO:0005515	protein binding	IPR011990												SSF48452	TPR-like																PTHR36761					AT3G26580.1		Tetratricopeptide repeat (TPR)-like superfamily protein	Cre12.g528050.t1.2	Cre12.g528050.t1.2	Cre12.g528050.t1.2
Cre12.g528400.t1.1	CRE12.G528400.T1.1	S313	CRE12.G528400.T1.1_313_1	S	0.186	-0.459	-0.645	0.966	0.849	0.818	0.8849	SEPQLQQEPGQDLESVTFNAEDFPAASGAVGAGAGGGALGR	0.429739	0.862505	0.712	0.37	0.216	20.7107	20.6196	20.4336	21.0789	2504	Cre12.g528400.t1.1	5664_1	FALSE	0	Cre12.g528400.t1.1|EGGNOG: Zinc finger domain	Cre12.g528400	Cre12.g528400.t1.1			Other	A8J5A8		GO:0016567;GO:0072344	GO:0043022;GO:0046872;GO:0061630	GO:0005737	AT2G47090;AT3G62240		GO:0005622;GO:0008270	intracellular;zinc ion binding	IPR015880;IPR001876										PS50199	ZF_RANBP2_2	SSF90209	Ran binding protein zinc finger-like	Zinc finger domain			2.3.2.27	ko:K22381					ko00000;ko01000;ko04121				zf-C3HC4_3		PTHR22938;PTHR22938:SF0					AT3G62240.1		RING/U-box superfamily protein	Cre12.g528400.t1.1	Cre12.g528400.t1.1	Cre12.g528400.t1.1
Cre12.g528400.t1.1	CRE12.G528400.T1.1	S504	CRE12.G528400.T1.1_504_1	S	0.319	-0.0398	-0.358	0.897	0.979	0.83	0.931	KPPSLGQEEFPSLGGK	0.436281	0.863477	0.301	0.895	0.248	23.618	23.7109	23.3923	23.7506	604	Cre12.g528400.t1.1	5662_1	FALSE	0	Cre12.g528400.t1.1|EGGNOG: Zinc finger domain	Cre12.g528400	Cre12.g528400.t1.1			Other	A8J5A8		GO:0016567;GO:0072344	GO:0043022;GO:0046872;GO:0061630	GO:0005737	AT2G47090;AT3G62240		GO:0005622;GO:0008270	intracellular;zinc ion binding	IPR015880;IPR001876										PS50199	ZF_RANBP2_2	SSF90209	Ran binding protein zinc finger-like	Zinc finger domain			2.3.2.27	ko:K22381					ko00000;ko01000;ko04121				zf-C3HC4_3		PTHR22938;PTHR22938:SF0					AT3G62240.1		RING/U-box superfamily protein	Cre12.g528400.t1.1	Cre12.g528400.t1.1	Cre12.g528400.t1.1
Cre12.g528400.t1.1	CRE12.G528400.T1.1	T921	CRE12.G528400.T1.1_921_1	T	1.72	0.193	-1.53	0.721	0.96	0.587	0.5	IGLGAGTGSAGR	0.059498	0.595469	0.0307	0.786	0.0501	18.8751	19.5138	17.791	19.3205	3811	Cre12.g528400.t1.1	5661_1	TRUE	4	Cre12.g528400.t1.1|EGGNOG: Zinc finger domain	Cre12.g528400	Cre12.g528400.t1.1			Other	A8J5A8		GO:0016567;GO:0072344	GO:0043022;GO:0046872;GO:0061630	GO:0005737	AT2G47090;AT3G62240		GO:0005622;GO:0008270	intracellular;zinc ion binding	IPR015880;IPR001876										PS50199	ZF_RANBP2_2	SSF90209	Ran binding protein zinc finger-like	Zinc finger domain			2.3.2.27	ko:K22381					ko00000;ko01000;ko04121				zf-C3HC4_3		PTHR22938;PTHR22938:SF0					AT3G62240.1		RING/U-box superfamily protein	Cre12.g528400.t1.1	Cre12.g528400.t1.1	Cre12.g528400.t1.1
Cre12.g528800.t1.1	CRE12.G528800.T1.1	S76	CRE12.G528800.T1.1_76_1	S	-0.311	1.2	1.51	0.984	0.868	0.858	0.3333	HFVPSSSFK	0.578848	0.896244	0.838	0.437	0.332	20.9545	21.2512	21.562	20.0504	2259	Cre12.g528800.t1.1	5667_1	TRUE	4	Cre12.g528800.t1.1	Cre12.g528800	Cre12.g528800.t1.1			Other	A8J596																																														Cre12.g528800.t1.1	Cre12.g528800.t1.1	Cre12.g528800.t1.1
Cre12.g529050.t1.2	CRE12.G529050.T1.2	S480	CRE12.G529050.T1.2_480_1	S	0.41	0.0237	-0.387	0.914	0.989	0.877	0.923	RGSVGMAPSMMNAVNDER	0.605865	0.900507	0.381	0.959	0.408	21.4312	21.5759	21.1656	21.5522	1741	Cre12.g529050.t1.2	5670_1	FALSE	0	Cre12.g529050.t1.2	Cre12.g529050	Cre12.g529050.t1.2			Other	A0A2K3D4N7		GO:0080142	GO:0003700;GO:0005516;GO:0043565	GO:0005634																																										Cre12.g529050.t1.2	Cre12.g529050.t1.2	Cre12.g529050.t1.2
Cre12.g529050.t1.2	CRE12.G529050.T1.2	S501	CRE12.G529050.T1.2_501_2	S	0.989	-0.0531	-1.04	0.842	0.986	0.775	0.7497	RSSAVSYPQVPNSPK	0.269705	0.795485	0.175	0.939	0.155	20.955	21.2669	20.2781	21.32	2258	Cre12.g529050.t1.2	5673_2	TRUE	1	Cre12.g529050.t1.2	Cre12.g529050	Cre12.g529050.t1.2			Other	A0A2K3D4N7		GO:0080142	GO:0003700;GO:0005516;GO:0043565	GO:0005634																																										Cre12.g529050.t1.2	Cre12.g529050.t1.2	Cre12.g529050.t1.2
Cre12.g529050.t1.2	CRE12.G529050.T1.2	S511	CRE12.G529050.T1.2_511_1	S	-0.0187	-0.227	-0.208	0.995	0.886	0.919	0.9249	SSAVSYPQVPNSPK	0.735371	0.93608	0.954	0.489	0.525	23.5379	23.4561	23.4748	23.6829	629	Cre12.g529050.t1.2	5679_1	FALSE	0	Cre12.g529050.t1.2	Cre12.g529050	Cre12.g529050.t1.2			Other	A0A2K3D4N7		GO:0080142	GO:0003700;GO:0005516;GO:0043565	GO:0005634																																										Cre12.g529050.t1.2	Cre12.g529050.t1.2	Cre12.g529050.t1.2
Cre12.g529050.t1.2	CRE12.G529050.T1.2	S511	CRE12.G529050.T1.2_511_2	S	0.648	-0.51	-1.16	0.932	0.916	0.825	0.9249	SSAVSYPQVPNSPK	0.483459	0.875048	0.501	0.595	0.239	21.0219	21.068	20.4199	21.5778	2185	Cre12.g529050.t1.2	5679_2	TRUE	2	Cre12.g529050.t1.2	Cre12.g529050	Cre12.g529050.t1.2			Other	A0A2K3D4N7		GO:0080142	GO:0003700;GO:0005516;GO:0043565	GO:0005634																																										Cre12.g529050.t1.2	Cre12.g529050.t1.2	Cre12.g529050.t1.2
Cre12.g529050.t1.2	CRE12.G529050.T1.2	S652	CRE12.G529050.T1.2_652_1	S	0.0232	-0.0492	-0.0724	0.995	0.975	0.992	0.8989	RLSADATAVR	0.973697	0.995728	0.943	0.881	0.825	21.8467	21.8381	21.8148	21.8872	1419	Cre12.g529050.t1.2	5671_1	FALSE	0	Cre12.g529050.t1.2	Cre12.g529050	Cre12.g529050.t1.2			Other	A0A2K3D4N7		GO:0080142	GO:0003700;GO:0005516;GO:0043565	GO:0005634																																										Cre12.g529050.t1.2	Cre12.g529050.t1.2	Cre12.g529050.t1.2
Cre12.g529050.t1.2	CRE12.G529050.T1.2	Y743	CRE12.G529050.T1.2_743_1	Y	0.0172	0.42	0.403	0.999	0.915	0.942	0.5	HALYHFESR	0.824544	0.954583	0.982	0.591	0.606	21.0553	21.201	21.1838	20.7812	2159	Cre12.g529050.t1.2	5669_1	FALSE	0	Cre12.g529050.t1.2	Cre12.g529050	Cre12.g529050.t1.2			Other	A0A2K3D4N7		GO:0080142	GO:0003700;GO:0005516;GO:0043565	GO:0005634																																										Cre12.g529050.t1.2	Cre12.g529050.t1.2	Cre12.g529050.t1.2
Cre12.g529050.t1.2	CRE12.G529050.T1.2	S747	CRE12.G529050.T1.2_747_1	S	0.674	0.222	-0.453	0.827	0.921	0.858	0.9094	HALYHFESR	0.311392	0.816631	0.142	0.614	0.311	23.1033	23.4019	22.7277	23.1804	786	Cre12.g529050.t1.2	5668_1	FALSE	0	Cre12.g529050.t1.2	Cre12.g529050	Cre12.g529050.t1.2			Other	A0A2K3D4N7		GO:0080142	GO:0003700;GO:0005516;GO:0043565	GO:0005634																																										Cre12.g529050.t1.2	Cre12.g529050.t1.2	Cre12.g529050.t1.2
Cre12.g530850.t1.1	CRE12.G530850.T1.1	T160	CRE12.G530850.T1.1_160_2	T	2.45	2.21	-0.236	0.827	0.739	0.997	0.4	VAAAVATAMVGYGLVRSMSGSGR	0.22893	0.78293	0.124	0.16	0.875	21.9708	23.5226	21.0767	21.3131	1348	Cre12.g530850.t1.1	5709_2	TRUE	1	Cre12.g530850.t1.1	Cre12.g530850	Cre12.g530850.t1.1			Chloroplast	A0A2K3D4T2							GO:0050660;GO:0003824;GO:0055114	flavin adenine dinucleotide binding;catalytic activity;oxidation-reduction process	IPR016167																																					Cre12.g530850.t1.1	Cre12.g530850.t1.1	Cre12.g530850.t1.1
Cre12.g530850.t1.1	CRE12.G530850.T1.1	Y165	CRE12.G530850.T1.1_165_2	Y	2.45	1.75	-0.698	0.78	0.765	0.939	0.4	VAAAVATAMVGYGLVRSMSGSGR	0.178168	0.745329	0.0766	0.19	0.588	22.1246	23.5226	21.0767	21.7745	1263	Cre12.g530850.t1.1	5708_2	TRUE	1	Cre12.g530850.t1.1	Cre12.g530850	Cre12.g530850.t1.1			Chloroplast	A0A2K3D4T2							GO:0050660;GO:0003824;GO:0055114	flavin adenine dinucleotide binding;catalytic activity;oxidation-reduction process	IPR016167																																					Cre12.g530850.t1.1	Cre12.g530850.t1.1	Cre12.g530850.t1.1
Cre12.g530850.t1.1	CRE12.G530850.T1.1	S245	CRE12.G530850.T1.1_245_1	S	-0.03	0.69	0.721	0.995	0.706	0.736	0.489	AASSMDLDNPEEAAAAALAANSR	0.205696	0.762267	0.945	0.133	0.119	24.0415	24.2616	24.2916	23.5711	483	Cre12.g530850.t1.1	5705_1	FALSE	0	Cre12.g530850.t1.1	Cre12.g530850	Cre12.g530850.t1.1			Chloroplast	A0A2K3D4T2							GO:0050660;GO:0003824;GO:0055114	flavin adenine dinucleotide binding;catalytic activity;oxidation-reduction process	IPR016167																																					Cre12.g530850.t1.1	Cre12.g530850.t1.1	Cre12.g530850.t1.1
Cre12.g530850.t1.1	CRE12.G530850.T1.1	S246	CRE12.G530850.T1.1_246_1	S	0.162	0.593	0.431	0.966	0.76	0.858	0.8742	AASSMDLDNPEEAAAAALAANSR	0.374841	0.844121	0.706	0.184	0.325	24.8581	25.1095	24.9477	24.517	312	Cre12.g530850.t1.1	5703_1	FALSE	0	Cre12.g530850.t1.1	Cre12.g530850	Cre12.g530850.t1.1			Chloroplast	A0A2K3D4T2							GO:0050660;GO:0003824;GO:0055114	flavin adenine dinucleotide binding;catalytic activity;oxidation-reduction process	IPR016167																																					Cre12.g530850.t1.1	Cre12.g530850.t1.1	Cre12.g530850.t1.1
Cre12.g530850.t1.1	CRE12.G530850.T1.1	T527	CRE12.G530850.T1.1_527_1	T	-2.38	-0.179	2.21	0.721	0.974	0.586	0.7449	SAAPPPETMNPSFDVPADSPRPEDYLK	0.061402	0.605522	0.034	0.859	0.0468	19.6704	18.8159	21.2008	18.9945	3317	Cre12.g530850.t1.1	5707_1	TRUE	3	Cre12.g530850.t1.1	Cre12.g530850	Cre12.g530850.t1.1			Chloroplast	A0A2K3D4T2							GO:0050660;GO:0003824;GO:0055114	flavin adenine dinucleotide binding;catalytic activity;oxidation-reduction process	IPR016167																																					Cre12.g530850.t1.1	Cre12.g530850.t1.1	Cre12.g530850.t1.1
Cre12.g531850_4532.2	CRE12.G531850_4532.2	S117	CRE12.G531850_4532.2_117_1	S	0.00621	0.216	0.209	0.999	0.96	0.985	0.7159	GVAPVEAAPPSFASGMPQSPSFR	0.956086	0.989128	0.994	0.797	0.803	20.6313	20.7052	20.699	20.4895	2563	Cre12.g531850_4532.2	5718_1	FALSE	0	Cre12.g531850_4532.2	Cre12.g531850	Cre12.g531850_4532.2			Other	A0A2K3D4U6																																														Cre12.g531850_4532.2	Cre12.g531850_4532.2	Cre12.g531850_4532.2
Cre12.g531850_4532.2	CRE12.G531850_4532.2	S34	CRE12.G531850_4532.2_34_1	S	-0.356	1.68	2.03	0.932	0.274	0.132	0.4845	VAGVADNSLLSPSR	0.00728584	0.227548	0.527	0.0104	0.00329	21.3766	21.8172	22.1732	20.1394	1802	Cre12.g531850_4532.2	5722_1	FALSE	0	Cre12.g531850_4532.2	Cre12.g531850	Cre12.g531850_4532.2			Other	A0A2K3D4U6																																														Cre12.g531850_4532.2	Cre12.g531850_4532.2	Cre12.g531850_4532.2
Cre12.g531850_4532.2	CRE12.G531850_4532.2	S37	CRE12.G531850_4532.2_37_1	S	1.28	0.641	-0.64	0.888	0.913	0.935	0.886	VAGVADNSLLSPSR	0.53254	0.890442	0.272	0.575	0.575	20.2152	20.8557	19.5752	20.2148	2910	Cre12.g531850_4532.2	5721_1	TRUE	4	Cre12.g531850_4532.2	Cre12.g531850	Cre12.g531850_4532.2			Other	A0A2K3D4U6																																														Cre12.g531850_4532.2	Cre12.g531850_4532.2	Cre12.g531850_4532.2
Cre12.g531850_4532.2	CRE12.G531850_4532.2	S397	CRE12.G531850_4532.2_397_1	S	0.63	1.26	0.631	0.932	0.76	0.911	0.4536	ISEGQSQLSPSR	0.391719	0.849312	0.49	0.181	0.489	20.4694	21.0998	20.4698	19.8387	2690	Cre12.g531850_4532.2	5720_1	TRUE	3	Cre12.g531850_4532.2	Cre12.g531850	Cre12.g531850_4532.2			Other	A0A2K3D4U6																																														Cre12.g531850_4532.2	Cre12.g531850_4532.2	Cre12.g531850_4532.2
Cre12.g532100.t1.2	CRE12.G532100.T1.2	T328	CRE12.G532100.T1.2_328_1	T	-3.38	-4.15	-0.768	0.721	0.198	0.928	1	ALEDVDAGLVTDEINHEK	0.0132522	0.304441	0.018	0.00585	0.541	25.9223	23.4123	26.7932	27.5613	185	Cre12.g532100.t1.2	5723_1	FALSE	0	Cre12.g532100.t1.2	Cre12.g532100	Cre12.g532100.t1.2			Other	A0A2K3D4W3																																														Cre12.g532100.t1.2	Cre12.g532100.t1.2	Cre12.g532100.t1.2
Cre12.g532200.t1.1	CRE12.G532200.T1.1	S503	CRE12.G532200.T1.1_503_1	S	-0.0202	0.0281	0.0483	0.995	0.984	0.997	0.821	SGSLPETAEVPK	0.987951	0.996807	0.949	0.93	0.88	21.2494	21.252	21.2722	21.2239	1948	Cre12.g532200.t1.1	5725_1	FALSE	0	Cre12.g532200.t1.1|EGGNOG: acylglycerol lipase activity	Cre12.g532200	Cre12.g532200.t1.1	Putative alcohol O-acetyltransferase		Other	A0A2K3D4X5		GO:0044255	GO:0034338;GO:0047372						IPR029058	Alpha/Beta hydrolase fold							PWY-6801;PWY-5835	geranyl acetate biosynthesis;volatile esters biosynthesis (during fruit ripening)			SSF53474	alpha/beta-Hydrolases	acylglycerol lipase activity				ko:K13696					ko00000				Abhydrolase_1		PTHR10794		2.3.1.84			AT5G49950.1		alpha/beta-Hydrolases superfamily protein	Cre12.g532200.t1.1	Cre12.g532200.t1.1	Cre12.g532200.t1.1
Cre12.g532450.t1.2	CRE12.G532450.T1.2	S506	CRE12.G532450.T1.2_506_1	S	0.675	1.41	0.734	0.93	0.706	0.884	1	RVSVLAHELAEER	0.311503	0.816631	0.456	0.135	0.419	20.088	20.7825	20.1076	19.3738	2998	Cre12.g532450.t1.2	5726_1	TRUE	3	Cre12.g532450.t1.2	Cre12.g532450	Cre12.g532450.t1.2			Other	A0A2K3D4X2	UDP-glucose 6-dehydrogenase	GO:0006024;GO:0006065	GO:0003979;GO:0051287	GO:0005634			GO:0016616;GO:0051287;GO:0055114;GO:0005488;GO:0003979	UDP-glucose 6-dehydrogenase activity;NAD binding;oxidoreductase activity, acting on the CH-OH group of donors, NAD or NADP as acceptor;binding;oxidation-reduction process	IPR014027;IPR008927;IPR001732;IPR017476;IPR028356;IPR014026;IPR016040	UDP-glucose 6-dehydrogenase, eukaryotic type	PF03721;PF03720;PF00984	UDPG_MGDP_dh;UDPG_MGDP_dh_N;UDPG_MGDP_dh_C			K00012	UDPglucose 6-dehydrogenase [EC:1.1.1.22]	PWY-7346;PWY-4821	UDP-&alpha;-D-glucuronate biosynthesis (from UDP-glucose);UDP-D-xylose biosynthesis			SSF48179;SSF52413;SSF51735	6-phosphogluconate dehydrogenase C-terminal domain-like;NAD(P)-binding Rossmann-fold domains;UDP-glucose/GDP-mannose dehydrogenase C-terminal domain															PF00984;PF03720;PF03721	PTHR11374;PTHR11374:SF3		1.1.1.22	K00012	GO:0055114;GO:0051287;GO:0016616;GO:0003979	AT5G15490.1		UDP-glucose 6-dehydrogenase family protein	Cre12.g532450.t1.2	Cre12.g532450.t1.2	Cre12.g532450.t1.2
Cre12.g533250.t1.1	CRE12.G533250.T1.1	S834	CRE12.G533250.T1.1_834_1	S	-1.43	-1.35	0.0789	0.769	0.632	0.997	0.9133	SVSLSAAPLR	0.12609	0.687897	0.0714	0.0862	0.914	21.0025	20.0783	21.5041	21.4252	2208	Cre12.g533250.t1.1	5729_1	TRUE	2	Cre12.g533250.t1.1	Cre12.g533250	Cre12.g533250.t1.1		null-allele mutant was isolated (PMID 29743196)	Other	A0A2K3D4Z4			GO:0004843				GO:0050826;GO:0006511;GO:0004221;GO:0016579;GO:0042309;GO:0036459;GO:0050825	response to freezing;homoiothermy;ubiquitinyl hydrolase activity;ice binding;ubiquitin-dependent protein catabolic process;protein deubiquitination	IPR000104;IPR001394;IPR028889	Ubiquitin specific protease domain	PF00443	UCH	KOG1873	Ubiquitin-specific protease					PS50235	UCH_2_3	SSF54001	Cysteine proteinases															PF00443	PTHR24006	KOG1873	3.4.19.12		GO:0036459;GO:0016579	AT1G04860.1	ATUBP2;UBP2	ubiquitin-specific protease 2	Cre12.g533250.t1.1	Cre12.g533250.t1.1	Cre12.g533250.t1.1
Cre12.g534650.t1.1	CRE12.G534650.T1.1	S309	CRE12.G534650.T1.1_309_1	S	-0.366	-0.967	-0.601	0.932	0.703	0.858	0.4754	HDSYPPPLDSSK	0.283875	0.811996	0.541	0.124	0.323	20.284	19.8399	20.2055	20.8065	2855	Cre12.g534650.t1.1	5736_1	FALSE	0	Cre12.g534650.t1.1	Cre12.g534650	Cre12.g534650.t1.1			Other	A0A2K3D520	Protein kinase domain-containing protein		GO:0004674;GO:0005524				GO:0004674;GO:0006468;GO:0004672;GO:0005524	protein kinase activity;protein serine/threonine kinase activity;ATP binding;protein phosphorylation	IPR002290;IPR000719;IPR001245;IPR011009		PF07714	Pkinase_Tyr	KOG0192	Tyrosine kinase specific for activated (GTP-bound) p21cdc42Hs					PS50011	PROTEIN_KINASE_DOM	SSF56112	Protein kinase-like (PK-like)															PF07714	PTHR23257	KOG0192	2.7.12.1		GO:0006468;GO:0004672	AT4G38470.1		ACT-like protein tyrosine kinase family protein	Cre12.g534650.t1.1	Cre12.g534650.t1.1	Cre12.g534650.t1.1
Cre12.g535350.t1.2	CRE12.G535350.T1.2	T188	CRE12.G535350.T1.2_188_1	T	0.459	0.46	0.000973	0.984	0.966	1	0.8536	AGLHTGGSLGGAGPGVGSPVSVAALTAAAAGGK	0.968472	0.993404	0.83	0.83	1	18.6492	18.9553	18.4967	18.4957	3914	Cre12.g535350.t1.2	5738_1	TRUE	6	Cre12.g535350.t1.2	Cre12.g535350	Cre12.g535350.t1.2			Other	A0A2K3D540				GO:0043226	AT5G24710		GO:0005515	protein binding	IPR015943;IPR011044												SSF50969	YVTN repeat-like/Quinoprotein amine dehydrogenase																					AT5G24710.1		Transducin/WD40 repeat-like superfamily protein	Cre12.g535350.t1.2	Cre12.g535350.t1.2	Cre12.g535350.t1.2
Cre12.g535350.t1.2	CRE12.G535350.T1.2	S191	CRE12.G535350.T1.2_191_1	S	-1.39	0.253	1.64	0.929	0.975	0.862	0.8163	AGLHTGGSLGGAGPGVGSPVSVAALTAAAAGGK	0.593368	0.898924	0.428	0.884	0.352	19.6335	19.2541	20.6453	19.0012	3346	Cre12.g535350.t1.2	5737_1	TRUE	6	Cre12.g535350.t1.2	Cre12.g535350	Cre12.g535350.t1.2			Other	A0A2K3D540				GO:0043226	AT5G24710		GO:0005515	protein binding	IPR015943;IPR011044												SSF50969	YVTN repeat-like/Quinoprotein amine dehydrogenase																					AT5G24710.1		Transducin/WD40 repeat-like superfamily protein	Cre12.g535350.t1.2	Cre12.g535350.t1.2	Cre12.g535350.t1.2
Cre12.g535800.t1.1	CRE12.G535800.T1.1	T305	CRE12.G535800.T1.1_305_1	T	0.209	-0.521	-0.729	0.964	0.84	0.809	0.7692	PGPAIGSAATAGVAAAAATGAK	0.384297	0.847253	0.696	0.338	0.188	22.4621	22.3581	22.1494	22.8787	1059	Cre12.g535800.t1.1	5740_1	FALSE	0	Cre12.g535800.t1.1	Cre12.g535800	Cre12.g535800.t1.1			Other	A0A2K3D549		GO:0007166;GO:0060271		GO:0097543;GO:0097546			GO:0005488;GO:0005515	binding;protein binding	IPR001660;IPR011990;IPR013026;IPR019734		PF13424;PF13191	TPR_12;AAA_16							PS50005;PS50293;PS50105	TPR_REGION;TPR;SAM_DOMAIN																	PF13191;PF13424	PTHR19959					AT1G01320.1		Tetratricopeptide repeat (TPR)-like superfamily protein	Cre12.g535800.t1.1	Cre12.g535800.t1.1	Cre12.g535800.t1.1
Cre12.g536900.t1.1	CRE12.G536900.T1.1	S933	CRE12.G536900.T1.1_933_1	S	0.181	0.0828	-0.098	0.94	0.961	0.981	0.9143	EAGEVVSEEEGGGSGAGALVTK	0.851779	0.960308	0.58	0.799	0.763	22.0395	22.1273	21.9466	22.0446	1316	Cre12.g536900.t1.1	5751_1	FALSE	0	Cre12.g536900.t1.1	Cre12.g536900	Cre12.g536900.t1.1			Other	A0A2K3D584	CobW C-terminal domain-containing protein						GO:0005634;GO:0006355;GO:0050826;GO:0004879;GO:0042309;GO:0003677;GO:0050825	response to freezing;RNA polymerase II transcription factor activity, ligand-activated sequence-specific DNA binding;homoiothermy;nucleus;regulation of transcription, DNA-templated;DNA binding;ice binding	IPR011629;IPR012335;IPR003072;IPR012336;IPR000104;IPR003495		PF07683;PF02492	cobW;CobW_C									SSF90002;SSF52833	Thioredoxin-like;Hypothetical protein YjiA, C-terminal domain															PF07683;PF02492	PTHR13748;PTHR13748:SF4					AT1G80480.1	PTAC17	plastid transcriptionally active 17	Cre12.g536900.t1.1	Cre12.g536900.t1.1	Cre12.g536900.t1.1
Cre12.g537581_4532.1	CRE12.G537581_4532.1	T61	CRE12.G537581_4532.1_61_1	T	0.301	-0.0957	-0.397	0.969	0.981	0.968	0.9059	ATAAPPSPSSSSAAGAASTGKPR	0.900199	0.97289	0.744	0.917	0.667	15.9089	15.9775	15.6761	16.0731	4335	Cre12.g537581_4532.1	5759_1	FALSE	0	Cre12.g537581_4532.1|EGGNOG: AICARFT/IMPCHase bienzyme	Cre12.g537581	Cre12.g537581_4532.1			Chloroplast	A0A2K3D597	AICAR transformylase	GO:0006189	GO:0003937;GO:0004643	GO:0005829	AT2G35040		GO:0003824;GO:0004643;GO:0006164;GO:0003937	purine nucleotide biosynthetic process;catalytic activity;phosphoribosylaminoimidazolecarboxamide formyltransferase activity;IMP cyclohydrolase activity	IPR011607;IPR016193;IPR024051;IPR002695	AICAR transformylase domain	PF02142;PF01808	MGS;AICARFT_IMPCHas	KOG2555	AICAR transformylase/IMP cyclohydrolase/methylglyoxal synthase	K00602	phosphoribosylaminoimidazolecarboxamide formyltransferase / IMP cyclohydrolase [EC:2.1.2.3 3.5.4.10]	PWY-6124;PWY-841	inosine-5'-phosphate biosynthesis II;superpathway of purine nucleotides <i>de novo</i> biosynthesis I			SSF53927;SSF52335	Methylglyoxal synthase-like;Cytidine deaminase-like	AICARFT/IMPCHase bienzyme			2.1.2.3;3.5.4.10	ko:K00602	ko00230;ko00670;ko01100;ko01110;ko01130;ko01523;map00230;map00670;map01100;map01110;map01130;map01523	M00048	R01127;R04560	RC00026;RC00263;RC00456	ko00000;ko00001;ko00002;ko01000;ko04147				AICARFT_IMPCHas;MGS	PF01808 PF02142	PTHR11692	EC:2.1.2.3 EC:3.5.4.10		K00602	GO:0003824 GO:0003937 GO:0004643 GO:0006164	AT2G35040		AICARFT/IMPCHase bienzyme family protein	Cre12.g537581_4532.1	Cre12.g537581_4532.1	Cre12.g537581_4532.1
Cre12.g537581_4532.1	CRE12.G537581_4532.1	S66	CRE12.G537581_4532.1_66_1	S	0.309	0.292	-0.0173	0.969	0.952	0.997	0.3678	ATAAPPSPSSSSAAGAASTGKPR	0.924904	0.981172	0.731	0.745	0.985	14.7486	14.9488	14.6399	14.6572	4479	Cre12.g537581_4532.1	5758_1	TRUE	5	Cre12.g537581_4532.1|EGGNOG: AICARFT/IMPCHase bienzyme	Cre12.g537581	Cre12.g537581_4532.1			Chloroplast	A0A2K3D597	AICAR transformylase	GO:0006189	GO:0003937;GO:0004643	GO:0005829	AT2G35040		GO:0003824;GO:0004643;GO:0006164;GO:0003937	purine nucleotide biosynthetic process;catalytic activity;phosphoribosylaminoimidazolecarboxamide formyltransferase activity;IMP cyclohydrolase activity	IPR011607;IPR016193;IPR024051;IPR002695	AICAR transformylase domain	PF02142;PF01808	MGS;AICARFT_IMPCHas	KOG2555	AICAR transformylase/IMP cyclohydrolase/methylglyoxal synthase	K00602	phosphoribosylaminoimidazolecarboxamide formyltransferase / IMP cyclohydrolase [EC:2.1.2.3 3.5.4.10]	PWY-6124;PWY-841	inosine-5'-phosphate biosynthesis II;superpathway of purine nucleotides <i>de novo</i> biosynthesis I			SSF53927;SSF52335	Methylglyoxal synthase-like;Cytidine deaminase-like	AICARFT/IMPCHase bienzyme			2.1.2.3;3.5.4.10	ko:K00602	ko00230;ko00670;ko01100;ko01110;ko01130;ko01523;map00230;map00670;map01100;map01110;map01130;map01523	M00048	R01127;R04560	RC00026;RC00263;RC00456	ko00000;ko00001;ko00002;ko01000;ko04147				AICARFT_IMPCHas;MGS	PF01808 PF02142	PTHR11692	EC:2.1.2.3 EC:3.5.4.10		K00602	GO:0003824 GO:0003937 GO:0004643 GO:0006164	AT2G35040		AICARFT/IMPCHase bienzyme family protein	Cre12.g537581_4532.1	Cre12.g537581_4532.1	Cre12.g537581_4532.1
Cre12.g537671.t1.1	CRE12.G537671.T1.1	S1860	CRE12.G537671.T1.1_1860_2	S	-0.663	0.727	1.39	0.932	0.883	0.805	0.4839	GPGAGGSVSADDGGGAAAGGGAGGAVGSDATAPAR	0.401731	0.855342	0.516	0.477	0.187	19.0148	19.0362	19.6992	18.3089	3750	Cre12.g537671.t1.1	5761_2	TRUE	7	Cre12.g537671.t1.1|EGGNOG: Chromatin organization modifier domain	Cre12.g537671	Cre12.g537671.t1.1			Other	A0A2K3D5A0		GO:0006338	GO:0003677;GO:0003682;GO:0004386;GO:0005524;GO:0008270;GO:0016887;GO:0042393;GO:0140658	GO:0000785;GO:0005634			GO:0004386;GO:0003676;GO:0008270;GO:0005524	nucleic acid binding;ATP binding;zinc ion binding;helicase activity	IPR016197;IPR000313;IPR001650;IPR011124;IPR014001;IPR000330;IPR027417	P-loop containing nucleoside triphosphate hydrolase	PF00176;PF07496;PF00855;PF00271	SNF2_N;Helicase_C;zf-CW;PWWP	KOG0383	Predicted helicase					PS51050;PS50812;PS51194	PWWP;HELICASE_CTER;ZF_CW	SSF54160;SSF63748;SSF52540	Chromo domain-like;P-loop containing nucleoside triphosphate hydrolases;Tudor/PWWP/MBT	Chromatin organization modifier domain													Helicase_C;PWWP;SNF2_N;zf-CW	PF00855;PF00271;PF07496;PF00176	PTHR10799;PTHR10799:SF677	KOG0383	3.6.4.12		GO:0008270;GO:0005524	AT5G44800.1	CHR4;PKR1	chromatin remodeling 4	Cre12.g537671.t1.1	Cre12.g537671.t1.1	Cre12.g537671.t1.1
Cre12.g537671.t1.1	CRE12.G537671.T1.1	S1862	CRE12.G537671.T1.1_1862_2	S	-0.905	0.514	1.42	0.912	0.915	0.775	0.8048	RGPGAGGSVSADDGGGAAAGGGAGGAVGSDATAPAR	0.340508	0.828217	0.352	0.592	0.156	19.0001	18.8698	19.775	18.3555	3761	Cre12.g537671.t1.1	5763_2	TRUE	7	Cre12.g537671.t1.1|EGGNOG: Chromatin organization modifier domain	Cre12.g537671	Cre12.g537671.t1.1			Other	A0A2K3D5A0		GO:0006338	GO:0003677;GO:0003682;GO:0004386;GO:0005524;GO:0008270;GO:0016887;GO:0042393;GO:0140658	GO:0000785;GO:0005634			GO:0004386;GO:0003676;GO:0008270;GO:0005524	nucleic acid binding;ATP binding;zinc ion binding;helicase activity	IPR016197;IPR000313;IPR001650;IPR011124;IPR014001;IPR000330;IPR027417	P-loop containing nucleoside triphosphate hydrolase	PF00176;PF07496;PF00855;PF00271	SNF2_N;Helicase_C;zf-CW;PWWP	KOG0383	Predicted helicase					PS51050;PS50812;PS51194	PWWP;HELICASE_CTER;ZF_CW	SSF54160;SSF63748;SSF52540	Chromo domain-like;P-loop containing nucleoside triphosphate hydrolases;Tudor/PWWP/MBT	Chromatin organization modifier domain													Helicase_C;PWWP;SNF2_N;zf-CW	PF00855;PF00271;PF07496;PF00176	PTHR10799;PTHR10799:SF677	KOG0383	3.6.4.12		GO:0008270;GO:0005524	AT5G44800.1	CHR4;PKR1	chromatin remodeling 4	Cre12.g537671.t1.1	Cre12.g537671.t1.1	Cre12.g537671.t1.1
Cre12.g537671.t1.1	CRE12.G537671.T1.1	S2075	CRE12.G537671.T1.1_2075_1	S	0.479	0.256	-0.223	0.849	0.881	0.919	1	IGAAAGGASAGGAGAGAGAR	0.403742	0.855342	0.188	0.469	0.527	21.0661	21.3109	20.8323	21.0551	2148	Cre12.g537671.t1.1	5762_1	FALSE	0	Cre12.g537671.t1.1|EGGNOG: Chromatin organization modifier domain	Cre12.g537671	Cre12.g537671.t1.1			Other	A0A2K3D5A0		GO:0006338	GO:0003677;GO:0003682;GO:0004386;GO:0005524;GO:0008270;GO:0016887;GO:0042393;GO:0140658	GO:0000785;GO:0005634			GO:0004386;GO:0003676;GO:0008270;GO:0005524	nucleic acid binding;ATP binding;zinc ion binding;helicase activity	IPR016197;IPR000313;IPR001650;IPR011124;IPR014001;IPR000330;IPR027417	P-loop containing nucleoside triphosphate hydrolase	PF00176;PF07496;PF00855;PF00271	SNF2_N;Helicase_C;zf-CW;PWWP	KOG0383	Predicted helicase					PS51050;PS50812;PS51194	PWWP;HELICASE_CTER;ZF_CW	SSF54160;SSF63748;SSF52540	Chromo domain-like;P-loop containing nucleoside triphosphate hydrolases;Tudor/PWWP/MBT	Chromatin organization modifier domain													Helicase_C;PWWP;SNF2_N;zf-CW	PF00855;PF00271;PF07496;PF00176	PTHR10799;PTHR10799:SF677	KOG0383	3.6.4.12		GO:0008270;GO:0005524	AT5G44800.1	CHR4;PKR1	chromatin remodeling 4	Cre12.g537671.t1.1	Cre12.g537671.t1.1	Cre12.g537671.t1.1
Cre12.g537671.t1.1	CRE12.G537671.T1.1	S2924	CRE12.G537671.T1.1_2924_2	S	-0.995	-0.79	0.205	0.91	0.872	0.992	0.7549	SASPPAPDHTAAPQQHR	0.586004	0.89654	0.337	0.443	0.84	19.7735	19.1783	20.1737	19.9684	3232	Cre12.g537671.t1.1	5770_2	TRUE	3	Cre12.g537671.t1.1|EGGNOG: Chromatin organization modifier domain	Cre12.g537671	Cre12.g537671.t1.1			Other	A0A2K3D5A0		GO:0006338	GO:0003677;GO:0003682;GO:0004386;GO:0005524;GO:0008270;GO:0016887;GO:0042393;GO:0140658	GO:0000785;GO:0005634			GO:0004386;GO:0003676;GO:0008270;GO:0005524	nucleic acid binding;ATP binding;zinc ion binding;helicase activity	IPR016197;IPR000313;IPR001650;IPR011124;IPR014001;IPR000330;IPR027417	P-loop containing nucleoside triphosphate hydrolase	PF00176;PF07496;PF00855;PF00271	SNF2_N;Helicase_C;zf-CW;PWWP	KOG0383	Predicted helicase					PS51050;PS50812;PS51194	PWWP;HELICASE_CTER;ZF_CW	SSF54160;SSF63748;SSF52540	Chromo domain-like;P-loop containing nucleoside triphosphate hydrolases;Tudor/PWWP/MBT	Chromatin organization modifier domain													Helicase_C;PWWP;SNF2_N;zf-CW	PF00855;PF00271;PF07496;PF00176	PTHR10799;PTHR10799:SF677	KOG0383	3.6.4.12		GO:0008270;GO:0005524	AT5G44800.1	CHR4;PKR1	chromatin remodeling 4	Cre12.g537671.t1.1	Cre12.g537671.t1.1	Cre12.g537671.t1.1
Cre12.g537671.t1.1	CRE12.G537671.T1.1	S2926	CRE12.G537671.T1.1_2926_1	S	0.247	0.484	0.237	0.984	0.937	0.995	0.8374	SASPPAPDHTAAPQQHR	0.924716	0.981172	0.843	0.699	0.849	19.9422	20.1857	19.939	19.7019	3111	Cre12.g537671.t1.1	5767_1	TRUE	2	Cre12.g537671.t1.1|EGGNOG: Chromatin organization modifier domain	Cre12.g537671	Cre12.g537671.t1.1			Other	A0A2K3D5A0		GO:0006338	GO:0003677;GO:0003682;GO:0004386;GO:0005524;GO:0008270;GO:0016887;GO:0042393;GO:0140658	GO:0000785;GO:0005634			GO:0004386;GO:0003676;GO:0008270;GO:0005524	nucleic acid binding;ATP binding;zinc ion binding;helicase activity	IPR016197;IPR000313;IPR001650;IPR011124;IPR014001;IPR000330;IPR027417	P-loop containing nucleoside triphosphate hydrolase	PF00176;PF07496;PF00855;PF00271	SNF2_N;Helicase_C;zf-CW;PWWP	KOG0383	Predicted helicase					PS51050;PS50812;PS51194	PWWP;HELICASE_CTER;ZF_CW	SSF54160;SSF63748;SSF52540	Chromo domain-like;P-loop containing nucleoside triphosphate hydrolases;Tudor/PWWP/MBT	Chromatin organization modifier domain													Helicase_C;PWWP;SNF2_N;zf-CW	PF00855;PF00271;PF07496;PF00176	PTHR10799;PTHR10799:SF677	KOG0383	3.6.4.12		GO:0008270;GO:0005524	AT5G44800.1	CHR4;PKR1	chromatin remodeling 4	Cre12.g537671.t1.1	Cre12.g537671.t1.1	Cre12.g537671.t1.1
Cre12.g537671.t1.1	CRE12.G537671.T1.1	S2926	CRE12.G537671.T1.1_2926_2	S	0.0864	0.713	0.626	0.988	0.765	0.832	0.8374	SASPPAPDHTAAPQQHR	0.358358	0.833516	0.871	0.196	0.252	21.1932	21.4595	21.3731	20.7469	2016	Cre12.g537671.t1.1	5767_2	FALSE	0	Cre12.g537671.t1.1|EGGNOG: Chromatin organization modifier domain	Cre12.g537671	Cre12.g537671.t1.1			Other	A0A2K3D5A0		GO:0006338	GO:0003677;GO:0003682;GO:0004386;GO:0005524;GO:0008270;GO:0016887;GO:0042393;GO:0140658	GO:0000785;GO:0005634			GO:0004386;GO:0003676;GO:0008270;GO:0005524	nucleic acid binding;ATP binding;zinc ion binding;helicase activity	IPR016197;IPR000313;IPR001650;IPR011124;IPR014001;IPR000330;IPR027417	P-loop containing nucleoside triphosphate hydrolase	PF00176;PF07496;PF00855;PF00271	SNF2_N;Helicase_C;zf-CW;PWWP	KOG0383	Predicted helicase					PS51050;PS50812;PS51194	PWWP;HELICASE_CTER;ZF_CW	SSF54160;SSF63748;SSF52540	Chromo domain-like;P-loop containing nucleoside triphosphate hydrolases;Tudor/PWWP/MBT	Chromatin organization modifier domain													Helicase_C;PWWP;SNF2_N;zf-CW	PF00855;PF00271;PF07496;PF00176	PTHR10799;PTHR10799:SF677	KOG0383	3.6.4.12		GO:0008270;GO:0005524	AT5G44800.1	CHR4;PKR1	chromatin remodeling 4	Cre12.g537671.t1.1	Cre12.g537671.t1.1	Cre12.g537671.t1.1
Cre12.g537671.t1.1	CRE12.G537671.T1.1	T2933	CRE12.G537671.T1.1_2933_2	T	1.62	2.29	0.672	0.842	0.585	0.93	0.7593	SASPPAPDHTAAPQQHR	0.149622	0.726867	0.171	0.0625	0.555	19.7892	21.0908	19.4745	18.8024	3224	Cre12.g537671.t1.1	5768_2	TRUE	5	Cre12.g537671.t1.1|EGGNOG: Chromatin organization modifier domain	Cre12.g537671	Cre12.g537671.t1.1			Other	A0A2K3D5A0		GO:0006338	GO:0003677;GO:0003682;GO:0004386;GO:0005524;GO:0008270;GO:0016887;GO:0042393;GO:0140658	GO:0000785;GO:0005634			GO:0004386;GO:0003676;GO:0008270;GO:0005524	nucleic acid binding;ATP binding;zinc ion binding;helicase activity	IPR016197;IPR000313;IPR001650;IPR011124;IPR014001;IPR000330;IPR027417	P-loop containing nucleoside triphosphate hydrolase	PF00176;PF07496;PF00855;PF00271	SNF2_N;Helicase_C;zf-CW;PWWP	KOG0383	Predicted helicase					PS51050;PS50812;PS51194	PWWP;HELICASE_CTER;ZF_CW	SSF54160;SSF63748;SSF52540	Chromo domain-like;P-loop containing nucleoside triphosphate hydrolases;Tudor/PWWP/MBT	Chromatin organization modifier domain													Helicase_C;PWWP;SNF2_N;zf-CW	PF00855;PF00271;PF07496;PF00176	PTHR10799;PTHR10799:SF677	KOG0383	3.6.4.12		GO:0008270;GO:0005524	AT5G44800.1	CHR4;PKR1	chromatin remodeling 4	Cre12.g537671.t1.1	Cre12.g537671.t1.1	Cre12.g537671.t1.1
Cre12.g537671.t1.1	CRE12.G537671.T1.1	S3017	CRE12.G537671.T1.1_3017_1	S	0.0702	-0.00391	-0.0741	0.984	0.997	0.99	0.8919	ASSPVAAHLAAPAVQHR	0.965306	0.99114	0.827	0.99	0.817	24.1122	24.1343	24.0641	24.1382	455	Cre12.g537671.t1.1	5760_1	FALSE	0	Cre12.g537671.t1.1|EGGNOG: Chromatin organization modifier domain	Cre12.g537671	Cre12.g537671.t1.1			Other	A0A2K3D5A0		GO:0006338	GO:0003677;GO:0003682;GO:0004386;GO:0005524;GO:0008270;GO:0016887;GO:0042393;GO:0140658	GO:0000785;GO:0005634			GO:0004386;GO:0003676;GO:0008270;GO:0005524	nucleic acid binding;ATP binding;zinc ion binding;helicase activity	IPR016197;IPR000313;IPR001650;IPR011124;IPR014001;IPR000330;IPR027417	P-loop containing nucleoside triphosphate hydrolase	PF00176;PF07496;PF00855;PF00271	SNF2_N;Helicase_C;zf-CW;PWWP	KOG0383	Predicted helicase					PS51050;PS50812;PS51194	PWWP;HELICASE_CTER;ZF_CW	SSF54160;SSF63748;SSF52540	Chromo domain-like;P-loop containing nucleoside triphosphate hydrolases;Tudor/PWWP/MBT	Chromatin organization modifier domain													Helicase_C;PWWP;SNF2_N;zf-CW	PF00855;PF00271;PF07496;PF00176	PTHR10799;PTHR10799:SF677	KOG0383	3.6.4.12		GO:0008270;GO:0005524	AT5G44800.1	CHR4;PKR1	chromatin remodeling 4	Cre12.g537671.t1.1	Cre12.g537671.t1.1	Cre12.g537671.t1.1
Cre12.g537750.t1.2	CRE12.G537750.T1.2	S213	CRE12.G537750.T1.2_213_1	S	0.111	0.306	0.195	0.969	0.858	0.942	1	AESAPAAAAAAAAR	0.695399	0.925237	0.762	0.41	0.596	21.584	21.723	21.612	21.4171	1608	Cre12.g537750.t1.2	5772_1	FALSE	0	Cre12.g537750.t1.2	Cre12.g537750	Cre12.g537750.t1.2			Other	A0A2K3D5A6	Rab-GAP TBC domain-containing protein		GO:0005096	GO:0005737	AT5G52580		GO:0005097;GO:0005622;GO:0032313	intracellular	IPR000195;IPR021935		PF00566;PF12068	TBC;DUF3548	KOG4567	GTPase-activating protein					PS50086	TBC_RABGAP	SSF47923	Ypt/Rab-GAP domain of gyp1p															PF12068;PF00566	PTHR22957;PTHR22957:SF34	KOG4567				AT5G52580.1		RabGAP/TBC domain-containing protein	Cre12.g537750.t1.2	Cre12.g537750.t1.2	Cre12.g537750.t1.2
Cre12.g538050.t1.2	CRE12.G538050.T1.2	S305	CRE12.G538050.T1.2_305_1	S	0.441	0.172	-0.269	0.871	0.923	0.893	0.8784	FGPPSPTR	0.449582	0.867026	0.22	0.622	0.444	21.5401	21.7444	21.3034	21.5726	1639	Cre12.g538050.t1.2	5776_1	FALSE	0	Cre12.g538050.t1.2	Cre12.g538050	Cre12.g538050.t1.2			Other	A0A2K3D5A7									IPR010736		PF07004	DUF1309																									PF07004	PTHR21580								Cre12.g538050.t1.2	Cre12.g538050.t1.2	Cre12.g538050.t1.2
Cre12.g538500.t1.1	CRE12.G538500.T1.1	S15	CRE12.G538500.T1.1_15_1	S	0.766	-0.0204	-0.787	0.908	0.992	0.858	0.5187	LPGSASHGLVSSFSPGGDQFALSGPDGR	0.514893	0.883271	0.332	0.979	0.32	18.3395	18.5882	17.8217	18.6086	4009	Cre12.g538500.t1.1	5777_1	TRUE	5	Cre12.g538500.t1.1	Cre12.g538500	Cre12.g538500.t1.1			Other	A0A2K3D5C1	WD_REPEATS_REGION domain-containing protein	GO:0000462		GO:0005730	AT5G11240		GO:0005515	protein binding	IPR017986;IPR019782;IPR007148;IPR011047;IPR001680		PF04003	Utp12	KOG4547	WD40 repeat-containing protein	K14546	U3 small nucleolar RNA-associated protein 5			PS50294;PS50082	WD_REPEATS_REGION;WD_REPEATS_2	SSF50998	Quinoprotein alcohol dehydrogenase-like															PF04003	PTHR22847;PTHR22847:SF361	KOG4547		K14546		AT5G11240.1		transducin family protein / WD-40 repeat family protein	Cre12.g538500.t1.1	Cre12.g538500.t1.1	Cre12.g538500.t1.1
Cre12.g538850.t1.1	CRE12.G538850.T1.1	S1143	CRE12.G538850.T1.1_1143_1	S	-0.00497	0.815	0.82	0.999	0.769	0.814	0.3406	EPSTAAAGYPGAPGSGGGSR	0.327908	0.824239	0.994	0.202	0.199	20.4069	20.6769	20.6819	19.862	2742	Cre12.g538850.t1.1	5778_1	FALSE	0	Cre12.g538850.t1.1|EGGNOG: HELP motif	Cre12.g538850	Cre12.g538850.t1.1	Similar to Echinoderm Microtubule Associated Protein Like 5		Other	A0A2K3D5B9			GO:0005509;GO:0008017	GO:0043226			GO:0005509;GO:0005515	calcium ion binding;protein binding	IPR005108;IPR018249;IPR011044;IPR002048;IPR015943;IPR017986;IPR019782;IPR001680		PF03451	HELP	KOG2106	Uncharacterized conserved protein, contains HELP and WD40 domains	K18598	echinoderm microtubule-associated protein-like 6			PS50294;PS50082;PS50222	WD_REPEATS_REGION;WD_REPEATS_2;EF_HAND_2	SSF50969;SSF50978;SSF47473	WD40 repeat-like;EF-hand;YVTN repeat-like/Quinoprotein amine dehydrogenase	HELP motif				ko:K18598					ko00000				HELP;WD40	PF03451	PTHR13720;PTHR13720:SF9	KOG2106		K18598		AT2G32700.7	LUH	LEUNIG_homolog	Cre12.g538850.t1.1	Cre12.g538850.t1.1	Cre12.g538850.t1.1
Cre12.g538850.t1.1	CRE12.G538850.T1.1	S1149	CRE12.G538850.T1.1_1149_1	S	0.883	-0.703	-1.59	0.93	0.913	0.817	0.4701	SASPLPPDAGYAAGPEYGAGGGGGAGGR	0.442662	0.867026	0.477	0.57	0.213	20.372	20.4321	19.5487	21.1352	2773	Cre12.g538850.t1.1	5782_1	TRUE	3	Cre12.g538850.t1.1|EGGNOG: HELP motif	Cre12.g538850	Cre12.g538850.t1.1	Similar to Echinoderm Microtubule Associated Protein Like 5		Other	A0A2K3D5B9			GO:0005509;GO:0008017	GO:0043226			GO:0005509;GO:0005515	calcium ion binding;protein binding	IPR005108;IPR018249;IPR011044;IPR002048;IPR015943;IPR017986;IPR019782;IPR001680		PF03451	HELP	KOG2106	Uncharacterized conserved protein, contains HELP and WD40 domains	K18598	echinoderm microtubule-associated protein-like 6			PS50294;PS50082;PS50222	WD_REPEATS_REGION;WD_REPEATS_2;EF_HAND_2	SSF50969;SSF50978;SSF47473	WD40 repeat-like;EF-hand;YVTN repeat-like/Quinoprotein amine dehydrogenase	HELP motif				ko:K18598					ko00000				HELP;WD40	PF03451	PTHR13720;PTHR13720:SF9	KOG2106		K18598		AT2G32700.7	LUH	LEUNIG_homolog	Cre12.g538850.t1.1	Cre12.g538850.t1.1	Cre12.g538850.t1.1
Cre12.g538850.t1.1	CRE12.G538850.T1.1	S72	CRE12.G538850.T1.1_72_1	S	-0.0737	-0.377	-0.304	0.995	0.93	0.976	0.607	GGAGGGAGAFGGAGAGPSPGPGPGAGPGGDFGGGGGASARPPSAGR	0.890511	0.971975	0.931	0.657	0.72	19.0655	18.9152	18.9889	19.2926	3729	Cre12.g538850.t1.1	5781_1	TRUE	6	Cre12.g538850.t1.1|EGGNOG: HELP motif	Cre12.g538850	Cre12.g538850.t1.1	Similar to Echinoderm Microtubule Associated Protein Like 5		Other	A0A2K3D5B9			GO:0005509;GO:0008017	GO:0043226			GO:0005509;GO:0005515	calcium ion binding;protein binding	IPR005108;IPR018249;IPR011044;IPR002048;IPR015943;IPR017986;IPR019782;IPR001680		PF03451	HELP	KOG2106	Uncharacterized conserved protein, contains HELP and WD40 domains	K18598	echinoderm microtubule-associated protein-like 6			PS50294;PS50082;PS50222	WD_REPEATS_REGION;WD_REPEATS_2;EF_HAND_2	SSF50969;SSF50978;SSF47473	WD40 repeat-like;EF-hand;YVTN repeat-like/Quinoprotein amine dehydrogenase	HELP motif				ko:K18598					ko00000				HELP;WD40	PF03451	PTHR13720;PTHR13720:SF9	KOG2106		K18598		AT2G32700.7	LUH	LEUNIG_homolog	Cre12.g538850.t1.1	Cre12.g538850.t1.1	Cre12.g538850.t1.1
Cre12.g538850.t1.1	CRE12.G538850.T1.1	S92	CRE12.G538850.T1.1_92_1	S	0.658	-0.186	-0.844	0.932	0.97	0.877	0.5026	GGAGGGAGAFGGAGAGPSPGPGPGAGPGGDFGGGGGASARPPSAGR	0.663458	0.91761	0.508	0.85	0.398	22.6535	22.8106	22.1528	22.997	960	Cre12.g538850.t1.1	5780_1	TRUE	1	Cre12.g538850.t1.1|EGGNOG: HELP motif	Cre12.g538850	Cre12.g538850.t1.1	Similar to Echinoderm Microtubule Associated Protein Like 5		Other	A0A2K3D5B9			GO:0005509;GO:0008017	GO:0043226			GO:0005509;GO:0005515	calcium ion binding;protein binding	IPR005108;IPR018249;IPR011044;IPR002048;IPR015943;IPR017986;IPR019782;IPR001680		PF03451	HELP	KOG2106	Uncharacterized conserved protein, contains HELP and WD40 domains	K18598	echinoderm microtubule-associated protein-like 6			PS50294;PS50082;PS50222	WD_REPEATS_REGION;WD_REPEATS_2;EF_HAND_2	SSF50969;SSF50978;SSF47473	WD40 repeat-like;EF-hand;YVTN repeat-like/Quinoprotein amine dehydrogenase	HELP motif				ko:K18598					ko00000				HELP;WD40	PF03451	PTHR13720;PTHR13720:SF9	KOG2106		K18598		AT2G32700.7	LUH	LEUNIG_homolog	Cre12.g538850.t1.1	Cre12.g538850.t1.1	Cre12.g538850.t1.1
Cre12.g538850.t1.1	CRE12.G538850.T1.1	S97	CRE12.G538850.T1.1_97_1	S	-2.16	-0.081	2.08	0.827	0.987	0.75	0.8271	GGAGGGAGAFGGAGAGPSPGPGPGAGPGGDFGGGGGASARPPSAGR	0.212638	0.773264	0.123	0.951	0.137	20.8414	20.094	22.2553	20.175	2373	Cre12.g538850.t1.1	5779_1	TRUE	3	Cre12.g538850.t1.1|EGGNOG: HELP motif	Cre12.g538850	Cre12.g538850.t1.1	Similar to Echinoderm Microtubule Associated Protein Like 5		Other	A0A2K3D5B9			GO:0005509;GO:0008017	GO:0043226			GO:0005509;GO:0005515	calcium ion binding;protein binding	IPR005108;IPR018249;IPR011044;IPR002048;IPR015943;IPR017986;IPR019782;IPR001680		PF03451	HELP	KOG2106	Uncharacterized conserved protein, contains HELP and WD40 domains	K18598	echinoderm microtubule-associated protein-like 6			PS50294;PS50082;PS50222	WD_REPEATS_REGION;WD_REPEATS_2;EF_HAND_2	SSF50969;SSF50978;SSF47473	WD40 repeat-like;EF-hand;YVTN repeat-like/Quinoprotein amine dehydrogenase	HELP motif				ko:K18598					ko00000				HELP;WD40	PF03451	PTHR13720;PTHR13720:SF9	KOG2106		K18598		AT2G32700.7	LUH	LEUNIG_homolog	Cre12.g538850.t1.1	Cre12.g538850.t1.1	Cre12.g538850.t1.1
Cre12.g539050.t1.1	CRE12.G539050.T1.1	S1178	CRE12.G539050.T1.1_1178_1	S	-0.0403	-0.425	-0.384	0.995	0.9	0.932	1	FGVALSDDDDLPVPR	0.769563	0.945237	0.951	0.521	0.56	20.6091	20.4541	20.4944	20.8789	2578	Cre12.g539050.t1.1	5785_1	FALSE	0	Cre12.g539050.t1.1	Cre12.g539050	Cre12.g539050.t1.1			Other	A0A2K3D5D6	Component of oligomeric Golgi complex 2	GO:0006887;GO:0006893;GO:0008104;GO:0015031		GO:0000145;GO:0005794;GO:0016020					IPR016159		PF08700	Vps51									SSF74788	Cullin repeat-like															PF08700	PTHR21426					AT1G10385.1		Vps51/Vps67 family (components of vesicular transport) protein	Cre12.g539050.t1.1	Cre12.g539050.t1.1	Cre12.g539050.t1.1
Cre12.g539650.t1.1	CRE12.G539650.T1.1	S2279	CRE12.G539650.T1.1_2279_1	S	0.291	0.374	0.0833	0.929	0.834	0.99	1	SFAAGLAGR	0.553828	0.891661	0.426	0.31	0.817	21.3656	21.5875	21.2963	21.213	1817	Cre12.g539650.t1.1	5789_1	FALSE	0	Cre12.g539650.t1.1	Cre12.g539650	Cre12.g539650.t1.1			Other	A0A2K3D706	PKD_channel domain-containing protein			GO:0016020			GO:0055114	oxidation-reduction process	IPR013122;IPR000945		PF08016	PKD_channel																									PF08016	PTHR10157;PTHR10157:SF23				GO:0055114				Cre12.g539650.t1.1	Cre12.g539650.t1.1	Cre12.g539650.t1.1
Cre12.g539650.t1.1	CRE12.G539650.T1.1	S2469	CRE12.G539650.T1.1_2469_1	S	1.69	1.85	0.156	0.721	0.422	0.992	0.4862	GGELHPGSGPSFAGGAGPSR	0.0490011	0.540299	0.0392	0.0267	0.833	19.3945	20.5751	18.8823	18.7261	3528	Cre12.g539650.t1.1	5788_1	TRUE	4	Cre12.g539650.t1.1	Cre12.g539650	Cre12.g539650.t1.1			Other	A0A2K3D706	PKD_channel domain-containing protein			GO:0016020			GO:0055114	oxidation-reduction process	IPR013122;IPR000945		PF08016	PKD_channel																									PF08016	PTHR10157;PTHR10157:SF23				GO:0055114				Cre12.g539650.t1.1	Cre12.g539650.t1.1	Cre12.g539650.t1.1
Cre12.g539650.t1.1	CRE12.G539650.T1.1	S2472	CRE12.G539650.T1.1_2472_1	S	-0.304	0.677	0.98	0.969	0.886	0.858	0.8384	GGELHPGSGPSFAGGAGPSR	0.585252	0.896244	0.754	0.489	0.322	19.2071	19.3316	19.6351	18.6548	3643	Cre12.g539650.t1.1	5787_1	TRUE	5	Cre12.g539650.t1.1	Cre12.g539650	Cre12.g539650.t1.1			Other	A0A2K3D706	PKD_channel domain-containing protein			GO:0016020			GO:0055114	oxidation-reduction process	IPR013122;IPR000945		PF08016	PKD_channel																									PF08016	PTHR10157;PTHR10157:SF23				GO:0055114				Cre12.g539650.t1.1	Cre12.g539650.t1.1	Cre12.g539650.t1.1
Cre12.g539650.t1.1	CRE12.G539650.T1.1	S2519	CRE12.G539650.T1.1_2519_1	S	1.46	1.27	-0.195	0.685	0.409	0.97	0.8701	AVSFAAAGAAAVSEPPLDK	0.0236499	0.397386	0.0117	0.0241	0.696	18.557	19.4673	18.0045	18.1991	3955	Cre12.g539650.t1.1	5786_1	TRUE	7	Cre12.g539650.t1.1	Cre12.g539650	Cre12.g539650.t1.1			Other	A0A2K3D706	PKD_channel domain-containing protein			GO:0016020			GO:0055114	oxidation-reduction process	IPR013122;IPR000945		PF08016	PKD_channel																									PF08016	PTHR10157;PTHR10157:SF23				GO:0055114				Cre12.g539650.t1.1	Cre12.g539650.t1.1	Cre12.g539650.t1.1
Cre12.g539650.t1.1	CRE12.G539650.T1.1	S4193	CRE12.G539650.T1.1_4193_1	S	1.78	1.27	-0.512	0.355	0.207	0.814	0.6453	TSAAAAAAAAAVAAR	0.00178773	0.096958	0.000617	0.00622	0.202	18.7273	19.7458	17.9619	18.4741	3878	Cre12.g539650.t1.1	5790_1	TRUE	1	Cre12.g539650.t1.1	Cre12.g539650	Cre12.g539650.t1.1			Other	A0A2K3D706	PKD_channel domain-containing protein			GO:0016020			GO:0055114	oxidation-reduction process	IPR013122;IPR000945		PF08016	PKD_channel																									PF08016	PTHR10157;PTHR10157:SF23				GO:0055114				Cre12.g539650.t1.1	Cre12.g539650.t1.1	Cre12.g539650.t1.1
Cre12.g539900.t1.1	CRE12.G539900.T1.1	S74	CRE12.G539900.T1.1_74_1	S	0.0753	0.0611	-0.0142	0.984	0.975	0.997	0.4898	STVDAYLEVPGGR	0.978611	0.995842	0.848	0.877	0.971	25.045	25.0905	25.0152	25.0294	284	Cre12.g539900.t1.1	5791_1	FALSE	0	Cre12.g539900.t1.1	Cre12.g539900	Cre12.g539900.t1.1			Mitochondrial	A0A2K3D6Z2	2-oxoisovalerate dehydrogenase subunit alpha	GO:0009083	GO:0003863	GO:0045252	AT1G21400;AT5G09300		GO:0008152;GO:0016624	oxidoreductase activity, acting on the aldehyde or oxo group of donors, disulfide as acceptor;metabolic process	IPR001017;IPR029061	Thiamin diphosphate-binding fold	PF00676	E1_dh	KOG1182	Branched chain alpha-keto acid dehydrogenase complex, alpha subunit	K00166	2-oxoisovalerate dehydrogenase E1 component alpha subunit [EC:1.2.4.4]	PWY-5046	2-oxoisovalerate decarboxylation to isobutanoyl-CoA			SSF52518	Thiamin diphosphate-binding fold (THDP-binding)															PF00676	PTHR11516;PTHR11516:SF1	KOG1182	1.2.4.4	K00166	GO:0016624;GO:0008152	AT1G21400.1		Thiamin diphosphate-binding fold (THDP-binding) superfamily protein	Cre12.g539900.t1.1	Cre12.g539900.t1.1	Cre12.g539900.t1.1
Cre12.g543902.t1.1	CRE12.G543902.T1.1	S537	CRE12.G543902.T1.1_537_1	S	-1.09	-0.902	0.187	0.888	0.849	0.995	0.4835	SGSGGVVSAEGVSLELGGGK	0.497868	0.878941	0.278	0.365	0.848	22.4132	21.7497	22.8386	22.6515	1081	Cre12.g543902.t1.1	5816_1	TRUE	1	Cre12.g543902.t1.1	Cre12.g543902	Cre12.g543902.t1.1			Other	A0A2K3D713	Glycerol kinase	GO:0019321;GO:0019563;GO:0046835	GO:0004370;GO:0016857;GO:0019150	GO:0005737	AT4G30310		GO:0008152;GO:0003824;GO:0016773;GO:0005975;GO:0016857	metabolic process;catalytic activity;phosphotransferase activity, alcohol group as acceptor;racemase and epimerase activity, acting on carbohydrates and derivatives;carbohydrate metabolic process	IPR018485;IPR011060;IPR018484;IPR000577;IPR013785;IPR000056		PF00370;PF02782;PF00834	Ribul_P_3_epim;FGGY_N;FGGY_C	KOG2517	Ribulose kinase and related carbohydrate kinases							SSF53067;SSF51366	Actin-like ATPase domain;Ribulose-phoshate binding barrel															PF02782;PF00370;PF00834	PTHR10196;PTHR10196:SF59	KOG2517	2.7.1.16		GO:0016773;GO:0005975;GO:0016857	AT3G01850.2		Aldolase-type TIM barrel family protein	Cre12.g543902.t1.1	Cre12.g543902.t1.1	Cre12.g543902.t1.1
Cre12.g543902.t1.1	CRE12.G543902.T1.1	S539	CRE12.G543902.T1.1_539_1	S	2.7	1.36	-1.34	0.827	0.858	0.88	0.8816	SGSGGVVSAEGVSLELGGGK	0.275781	0.801103	0.116	0.41	0.415	20.2296	21.5815	18.8831	20.2241	2896	Cre12.g543902.t1.1	5815_1	TRUE	5	Cre12.g543902.t1.1	Cre12.g543902	Cre12.g543902.t1.1			Other	A0A2K3D713	Glycerol kinase	GO:0019321;GO:0019563;GO:0046835	GO:0004370;GO:0016857;GO:0019150	GO:0005737	AT4G30310		GO:0008152;GO:0003824;GO:0016773;GO:0005975;GO:0016857	metabolic process;catalytic activity;phosphotransferase activity, alcohol group as acceptor;racemase and epimerase activity, acting on carbohydrates and derivatives;carbohydrate metabolic process	IPR018485;IPR011060;IPR018484;IPR000577;IPR013785;IPR000056		PF00370;PF02782;PF00834	Ribul_P_3_epim;FGGY_N;FGGY_C	KOG2517	Ribulose kinase and related carbohydrate kinases							SSF53067;SSF51366	Actin-like ATPase domain;Ribulose-phoshate binding barrel															PF02782;PF00370;PF00834	PTHR10196;PTHR10196:SF59	KOG2517	2.7.1.16		GO:0016773;GO:0005975;GO:0016857	AT3G01850.2		Aldolase-type TIM barrel family protein	Cre12.g543902.t1.1	Cre12.g543902.t1.1	Cre12.g543902.t1.1
Cre12.g544050.t1.1	CRE12.G544050.T1.1	S474	CRE12.G544050.T1.1_474_1	S	0.721	0.365	-0.356	0.901	0.916	0.943	0.8193	VGSTNGVQEELER	0.581352	0.896244	0.309	0.6	0.609	23.0006	23.3627	22.6415	22.9976	818	Cre12.g544050.t1.1	5821_1	FALSE	0	Cre12.g544050.t1.1	Cre12.g544050	Cre12.g544050.t1.1			Other	A0A2K3D6P2			GO:0003723				GO:0003676;GO:0000166	nucleic acid binding;nucleotide binding	IPR000504;IPR012677		PF00076	RRM_1	KOG0145	RNA-binding protein ELAV/HU (RRM superfamily)					PS50102	RRM	SSF54928	RNA-binding domain, RBD															PF00076	PTHR24012	KOG0145			GO:0003676	AT1G49760.2	PAB8;PABP8	poly(A) binding protein 8	Cre12.g544050.t1.1	Cre12.g544050.t1.1	Cre12.g544050.t1.1
Cre12.g544050.t1.1	CRE12.G544050.T1.1	S488	CRE12.G544050.T1.1_488_1	S	-0.0162	0.00531	0.0216	0.995	0.995	0.997	0.9189	MASPISSVAR	0.996215	0.997628	0.951	0.984	0.935	22.1832	22.1795	22.1958	22.1742	1225	Cre12.g544050.t1.1	5818_1	FALSE	0	Cre12.g544050.t1.1	Cre12.g544050	Cre12.g544050.t1.1			Other	A0A2K3D6P2			GO:0003723				GO:0003676;GO:0000166	nucleic acid binding;nucleotide binding	IPR000504;IPR012677		PF00076	RRM_1	KOG0145	RNA-binding protein ELAV/HU (RRM superfamily)					PS50102	RRM	SSF54928	RNA-binding domain, RBD															PF00076	PTHR24012	KOG0145			GO:0003676	AT1G49760.2	PAB8;PABP8	poly(A) binding protein 8	Cre12.g544050.t1.1	Cre12.g544050.t1.1	Cre12.g544050.t1.1
Cre12.g544112.t1.1	CRE12.G544112.T1.1	S374	CRE12.G544112.T1.1_374_1	S	0.873	-0.38	-1.25	0.867	0.913	0.654	0.3873	NASGGGAPTAPAPSSTTAAADAK	0.186953	0.750088	0.206	0.57	0.0796	20.4553	20.6196	19.7465	21	2703	Cre12.g544112.t1.1	5823_1	TRUE	2	Cre12.g544112.t1.1|EGGNOG: peptidyl-prolyl cis-trans isomerase activity	Cre12.g544112	Cre12.g544112.t1.1		null-allele passenger mutation was isolated (PMID 29743196)	Other	A0A2K3D6P4									IPR014710														peptidyl-prolyl cis-trans isomerase activity			3.4.11.9;5.2.1.8	ko:K01262;ko:K03768					ko00000;ko01000;ko01002;ko03110				Creatinase_N;Creatinase_N_2;Peptidase_M24;Peptidase_M24_C;Pro_isomerase										Cre12.g544112.t1.1	Cre12.g544112.t1.1	Cre12.g544112.t1.1
Cre12.g544400.t1.2	CRE12.G544400.T1.2	S566	CRE12.G544400.T1.2_566_1	S	0.995	0.824	-0.171	0.867	0.829	0.992	0.8502	NSLSVGTGATVGPAASK	0.390367	0.848673	0.207	0.291	0.822	20.0695	20.6756	19.6809	19.852	3010	Cre12.g544400.t1.2	5826_1	FALSE	0	Cre12.g544400.t1.2	Cre12.g544400	Cre12.g544400.t1.2	Serine/threonine protein kinase		Other	A0A2K3D6M8	Protein kinase domain-containing protein		GO:0004674;GO:0005524	GO:0005737			GO:0006468;GO:0004713;GO:0004672;GO:0005524	protein kinase activity;ATP binding;protein tyrosine kinase activity;protein phosphorylation	IPR001245;IPR027916;IPR011009;IPR000719;IPR020635	Protein kinase-like domain, Apicomplexa	PF14531	Kinase-like	KOG0581;KOG0198	MEKK and related serine/threonine protein kinases;Mitogen-activated protein kinase kinase (MAP2K)	K08838	serine/threonine-protein kinase 24/25/MST4 [EC:2.7.11.1]			PS50011	PROTEIN_KINASE_DOM	SSF56112	Protein kinase-like (PK-like)															PF14531	PTHR24361;PTHR24361:SF25	KOG0198;KOG0581	2.7.11.1	K08838		AT1G53165.1	ATMAP4K ALPHA1	Protein kinase superfamily protein	Cre12.g544400.t1.2	Cre12.g544400.t1.2	Cre12.g544400.t1.2
Cre12.g544400.t1.2	CRE12.G544400.T1.2	S669	CRE12.G544400.T1.2_669_1	S	-0.496	-0.612	-0.117	0.932	0.874	0.997	0.4472	PAGAGAGAGAGAGSDSASASAAPSGSLR	0.721796	0.932821	0.545	0.456	0.886	20.4144	20.0452	20.5407	20.6575	2737	Cre12.g544400.t1.2	5827_1	TRUE	1	Cre12.g544400.t1.2	Cre12.g544400	Cre12.g544400.t1.2	Serine/threonine protein kinase		Other	A0A2K3D6M8	Protein kinase domain-containing protein		GO:0004674;GO:0005524	GO:0005737			GO:0006468;GO:0004713;GO:0004672;GO:0005524	protein kinase activity;ATP binding;protein tyrosine kinase activity;protein phosphorylation	IPR001245;IPR027916;IPR011009;IPR000719;IPR020635	Protein kinase-like domain, Apicomplexa	PF14531	Kinase-like	KOG0581;KOG0198	MEKK and related serine/threonine protein kinases;Mitogen-activated protein kinase kinase (MAP2K)	K08838	serine/threonine-protein kinase 24/25/MST4 [EC:2.7.11.1]			PS50011	PROTEIN_KINASE_DOM	SSF56112	Protein kinase-like (PK-like)															PF14531	PTHR24361;PTHR24361:SF25	KOG0198;KOG0581	2.7.11.1	K08838		AT1G53165.1	ATMAP4K ALPHA1	Protein kinase superfamily protein	Cre12.g544400.t1.2	Cre12.g544400.t1.2	Cre12.g544400.t1.2
Cre12.g548000.t1.2	CRE12.G548000.T1.2	S1154	CRE12.G548000.T1.2_1154_1	S	-3.43	-2.99	0.435	0.685	0.372	0.972	0.4489	STVTGSAAAATPEAASAATPSKR	0.0203899	0.37599	0.0103	0.0207	0.702	17.0483	14.9094	18.3353	17.9004	4191	Cre12.g548000.t1.2	5855_1	TRUE	3	Cre12.g548000.t1.2	Cre12.g548000	Cre12.g548000.t1.2			Other	A0A2K3D6D3	BP28CT domain-containing protein	GO:0000462;GO:0045943	GO:0030515	GO:0030686;GO:0032040;GO:0034455	AT3G06530		GO:0005488	binding	IPR016024;IPR022125;IPR012954;IPR021133;IPR011989		PF08146;PF12397	BP28CT;U3snoRNP10	KOG1837	Uncharacterized conserved protein	K14550	U3 small nucleolar RNA-associated protein 10			PS50077	HEAT_REPEAT	SSF48371	ARM repeat															PF12397;PF08146	PTHR13457	KOG1837		K14550		AT3G06530.3		ARM repeat superfamily protein	Cre12.g548000.t1.2	Cre12.g548000.t1.2	Cre12.g548000.t1.2
Cre12.g548250.t1.1	CRE12.G548250.T1.1	S436	CRE12.G548250.T1.1_436_1	S	0.13	-0.00951	-0.14	0.957	0.991	0.963	0.8824	RGSGGAGGAATAGVDEVRPQLR	0.875888	0.967546	0.674	0.975	0.652	23.1014	23.1416	23.0115	23.1511	788	Cre12.g548250.t1.1	5864_1	FALSE	0	Cre12.g548250.t1.1	Cre12.g548250	Cre12.g548250.t1.1			Other	A0A2K3D6D0	FHA domain-containing protein		GO:0003729				GO:0005515	protein binding	IPR000253;IPR008984		PF00498	FHA			K13216	nuclear inhibitor of protein phosphatase 1 [EC:3.1.4.-]			PS50006	FHA_DOMAIN	SSF49879	SMAD/FHA domain															PF00498	PTHR23308;PTHR23308:SF33			K13216	GO:0005515	AT5G47790.1		SMAD/FHA domain-containing protein	Cre12.g548250.t1.1	Cre12.g548250.t1.1	Cre12.g548250.t1.1
Cre12.g550450.t1.2	CRE12.G550450.T1.2	S581	CRE12.G550450.T1.2_581_1	S	-0.052	-0.276	-0.223	0.995	0.93	0.976	0.9221	SPESILGLR	0.890801	0.971975	0.933	0.658	0.719	22.5751	22.4659	22.5179	22.7414	998	Cre12.g550450.t1.2	5872_1	FALSE	0	Cre12.g550450.t1.2	Cre12.g550450	Cre12.g550450.t1.2			Other	A0A2K3D682																																														Cre12.g550450.t1.2	Cre12.g550450.t1.2	Cre12.g550450.t1.2
Cre12.g551250.t1.2	CRE12.G551250.T1.2	S1101	CRE12.G551250.T1.2_1101_1	S	-2.13	-2.03	0.0975	0.721	0.451	0.997	0.4626	ASSNHLVAGGPASSADSGGSHPDDGASVQGPAGGASLR	0.0430009	0.508759	0.0256	0.0315	0.908	20.7941	19.4095	21.5352	21.4377	2417	Cre12.g551250.t1.2	5883_1	TRUE	2	Cre12.g551250.t1.2	Cre12.g551250	Cre12.g551250.t1.2			Other	X5CMX9		GO:0035556	GO:0004707;GO:0005524	GO:0005634;GO:0005737			GO:0006468;GO:0004713;GO:0004672;GO:0005524	protein kinase activity;ATP binding;protein tyrosine kinase activity;protein phosphorylation	IPR000719;IPR011009;IPR020635		PF00069	Pkinase	KOG0593	Predicted protein kinase KKIAMRE	K08824	cyclin-dependent kinase-like [EC:2.7.11.22]			PS50011	PROTEIN_KINASE_DOM	SSF56112	Protein kinase-like (PK-like)															PF00069	PTHR24055;PTHR24055:SF137	KOG0593	2.7.11.22	K08824	GO:0006468;GO:0005524;GO:0004672	AT5G63370.4		Protein kinase superfamily protein	Cre12.g551250.t1.2	Cre12.g551250.t1.2	Cre12.g551250.t1.2
Cre12.g551250.t1.2	CRE12.G551250.T1.2	S1208	CRE12.G551250.T1.2_1208_1	S	-0.294	0.222	0.516	0.969	0.96	0.93	0.373	STQVSQPMRMSDAGIVGVPGQQGR	0.831233	0.956552	0.734	0.797	0.553	19.0926	19.0687	19.3624	18.8468	3716	Cre12.g551250.t1.2	5889_1	TRUE	5	Cre12.g551250.t1.2	Cre12.g551250	Cre12.g551250.t1.2			Other	X5CMX9		GO:0035556	GO:0004707;GO:0005524	GO:0005634;GO:0005737			GO:0006468;GO:0004713;GO:0004672;GO:0005524	protein kinase activity;ATP binding;protein tyrosine kinase activity;protein phosphorylation	IPR000719;IPR011009;IPR020635		PF00069	Pkinase	KOG0593	Predicted protein kinase KKIAMRE	K08824	cyclin-dependent kinase-like [EC:2.7.11.22]			PS50011	PROTEIN_KINASE_DOM	SSF56112	Protein kinase-like (PK-like)															PF00069	PTHR24055;PTHR24055:SF137	KOG0593	2.7.11.22	K08824	GO:0006468;GO:0005524;GO:0004672	AT5G63370.4		Protein kinase superfamily protein	Cre12.g551250.t1.2	Cre12.g551250.t1.2	Cre12.g551250.t1.2
Cre12.g551250.t1.2	CRE12.G551250.T1.2	S1214	CRE12.G551250.T1.2_1214_1	S	0.492	0.302	-0.191	0.9	0.9	0.97	1	MSDAGIVGVPGQQGR	0.573766	0.895703	0.307	0.525	0.686	21.8476	22.1122	21.6199	21.8106	1417	Cre12.g551250.t1.2	5887_1	FALSE	0	Cre12.g551250.t1.2	Cre12.g551250	Cre12.g551250.t1.2			Other	X5CMX9		GO:0035556	GO:0004707;GO:0005524	GO:0005634;GO:0005737			GO:0006468;GO:0004713;GO:0004672;GO:0005524	protein kinase activity;ATP binding;protein tyrosine kinase activity;protein phosphorylation	IPR000719;IPR011009;IPR020635		PF00069	Pkinase	KOG0593	Predicted protein kinase KKIAMRE	K08824	cyclin-dependent kinase-like [EC:2.7.11.22]			PS50011	PROTEIN_KINASE_DOM	SSF56112	Protein kinase-like (PK-like)															PF00069	PTHR24055;PTHR24055:SF137	KOG0593	2.7.11.22	K08824	GO:0006468;GO:0005524;GO:0004672	AT5G63370.4		Protein kinase superfamily protein	Cre12.g551250.t1.2	Cre12.g551250.t1.2	Cre12.g551250.t1.2
Cre12.g551250.t1.2	CRE12.G551250.T1.2	S166	CRE12.G551250.T1.2_166_2	S	1.4	2.03	0.636	0.827	0.546	0.912	0.7051	DLPPAGQQADMSSYVTTR	0.118751	0.678853	0.154	0.0475	0.499	19.9994	21.1414	19.7464	19.1103	3066	Cre12.g551250.t1.2	5884_2	TRUE	3	Cre12.g551250.t1.2	Cre12.g551250	Cre12.g551250.t1.2			Other	X5CMX9		GO:0035556	GO:0004707;GO:0005524	GO:0005634;GO:0005737			GO:0006468;GO:0004713;GO:0004672;GO:0005524	protein kinase activity;ATP binding;protein tyrosine kinase activity;protein phosphorylation	IPR000719;IPR011009;IPR020635		PF00069	Pkinase	KOG0593	Predicted protein kinase KKIAMRE	K08824	cyclin-dependent kinase-like [EC:2.7.11.22]			PS50011	PROTEIN_KINASE_DOM	SSF56112	Protein kinase-like (PK-like)															PF00069	PTHR24055;PTHR24055:SF137	KOG0593	2.7.11.22	K08824	GO:0006468;GO:0005524;GO:0004672	AT5G63370.4		Protein kinase superfamily protein	Cre12.g551250.t1.2	Cre12.g551250.t1.2	Cre12.g551250.t1.2
Cre12.g551250.t1.2	CRE12.G551250.T1.2	Y168	CRE12.G551250.T1.2_168_2	Y	1.38	2.19	0.809	0.828	0.48	0.877	0.7111	DLPPAGQQADMSSYVTTR	0.0975069	0.646772	0.161	0.0365	0.399	19.9489	21.1414	19.7572	18.948	3103	Cre12.g551250.t1.2	5885_2	TRUE	3	Cre12.g551250.t1.2	Cre12.g551250	Cre12.g551250.t1.2			Other	X5CMX9		GO:0035556	GO:0004707;GO:0005524	GO:0005634;GO:0005737			GO:0006468;GO:0004713;GO:0004672;GO:0005524	protein kinase activity;ATP binding;protein tyrosine kinase activity;protein phosphorylation	IPR000719;IPR011009;IPR020635		PF00069	Pkinase	KOG0593	Predicted protein kinase KKIAMRE	K08824	cyclin-dependent kinase-like [EC:2.7.11.22]			PS50011	PROTEIN_KINASE_DOM	SSF56112	Protein kinase-like (PK-like)															PF00069	PTHR24055;PTHR24055:SF137	KOG0593	2.7.11.22	K08824	GO:0006468;GO:0005524;GO:0004672	AT5G63370.4		Protein kinase superfamily protein	Cre12.g551250.t1.2	Cre12.g551250.t1.2	Cre12.g551250.t1.2
Cre12.g551250.t1.2	CRE12.G551250.T1.2	T834	CRE12.G551250.T1.2_834_1	T	-0.156	-0.0264	0.13	0.952	0.986	0.97	0.5	APQAPAPQMTSPLGR	0.877751	0.968742	0.641	0.937	0.698	23.3696	23.3087	23.4649	23.3351	698	Cre12.g551250.t1.2	5878_1	FALSE	0	Cre12.g551250.t1.2	Cre12.g551250	Cre12.g551250.t1.2			Other	X5CMX9		GO:0035556	GO:0004707;GO:0005524	GO:0005634;GO:0005737			GO:0006468;GO:0004713;GO:0004672;GO:0005524	protein kinase activity;ATP binding;protein tyrosine kinase activity;protein phosphorylation	IPR000719;IPR011009;IPR020635		PF00069	Pkinase	KOG0593	Predicted protein kinase KKIAMRE	K08824	cyclin-dependent kinase-like [EC:2.7.11.22]			PS50011	PROTEIN_KINASE_DOM	SSF56112	Protein kinase-like (PK-like)															PF00069	PTHR24055;PTHR24055:SF137	KOG0593	2.7.11.22	K08824	GO:0006468;GO:0005524;GO:0004672	AT5G63370.4		Protein kinase superfamily protein	Cre12.g551250.t1.2	Cre12.g551250.t1.2	Cre12.g551250.t1.2
Cre12.g553050.t1.2	CRE12.G553050.T1.2	S51	CRE12.G553050.T1.2_51_1	S	4.11	1.29	-2.82	0.721	0.883	0.75	0.8091	SGLGGVPQTPGSMATDATPPPPPPIMR	0.0993416	0.652371	0.039	0.477	0.137	19.2855	21.0866	16.9765	19.7933	3594	Cre12.g553050.t1.2	5919_1	FALSE	0	Cre12.g553050.t1.2	Cre12.g553050	Cre12.g553050.t1.2			Other	A0A2K3D606	RRM Nup35-type domain-containing protein	GO:0006607;GO:0006999;GO:0051028	GO:0003676;GO:0005543;GO:0017056	GO:0031965;GO:0044613;GO:0044615	AT3G16310				IPR007846		PF05172	MPPN			K14313	nuclear pore complex protein Nup53			PS51472	RRM_NUP35	SSF54928	RNA-binding domain, RBD															PF05172	PTHR21527			K14313		AT3G16310.1		mitotic phosphoprotein N\' end (MPPN) family protein	Cre12.g553050.t1.2	Cre12.g553050.t1.2	Cre12.g553050.t1.2
Cre12.g553050.t1.2	CRE12.G553050.T1.2	T59	CRE12.G553050.T1.2_59_1	T	4.27	5.97	1.7	0.721	0.232	0.871	0.4987	SGLGGVPQTPGSMATDATPPPPPPIMR	0.0207727	0.380949	0.04	0.00767	0.374	18.648	22.0619	17.7908	16.0913	3915	Cre12.g553050.t1.2	5918_1	TRUE	4	Cre12.g553050.t1.2	Cre12.g553050	Cre12.g553050.t1.2			Other	A0A2K3D606	RRM Nup35-type domain-containing protein	GO:0006607;GO:0006999;GO:0051028	GO:0003676;GO:0005543;GO:0017056	GO:0031965;GO:0044613;GO:0044615	AT3G16310				IPR007846		PF05172	MPPN			K14313	nuclear pore complex protein Nup53			PS51472	RRM_NUP35	SSF54928	RNA-binding domain, RBD															PF05172	PTHR21527			K14313		AT3G16310.1		mitotic phosphoprotein N\' end (MPPN) family protein	Cre12.g553050.t1.2	Cre12.g553050.t1.2	Cre12.g553050.t1.2
Cre12.g553050.t1.2	CRE12.G553050.T1.2	T68	CRE12.G553050.T1.2_68_1	T	-2.21	0.862	3.07	0.907	0.937	0.801	0.5866	SGLGGVPQTPGSMATDATPPPPPPIMR	0.374715	0.844121	0.329	0.698	0.183	18.6463	18.1969	20.4068	17.3351	3916	Cre12.g553050.t1.2	5917_1	TRUE	4	Cre12.g553050.t1.2	Cre12.g553050	Cre12.g553050.t1.2			Other	A0A2K3D606	RRM Nup35-type domain-containing protein	GO:0006607;GO:0006999;GO:0051028	GO:0003676;GO:0005543;GO:0017056	GO:0031965;GO:0044613;GO:0044615	AT3G16310				IPR007846		PF05172	MPPN			K14313	nuclear pore complex protein Nup53			PS51472	RRM_NUP35	SSF54928	RNA-binding domain, RBD															PF05172	PTHR21527			K14313		AT3G16310.1		mitotic phosphoprotein N\' end (MPPN) family protein	Cre12.g553050.t1.2	Cre12.g553050.t1.2	Cre12.g553050.t1.2
Cre12.g553550.t1.2	CRE12.G553550.T1.2	S314	CRE12.G553550.T1.2_314_1	S	0.325	0.328	0.00388	0.914	0.849	0.998	0.6682	AASPSSSAGGGPPPPPPDDDPLLNR	0.596993	0.899903	0.39	0.384	0.992	21.1595	21.3771	21.0525	21.0487	2057	Cre12.g553550.t1.2	5926_1	FALSE	0	Cre12.g553550.t1.2	Cre12.g553550	Cre12.g553550.t1.2			Other	A0A2K3D5Z1							GO:0005515	protein binding	IPR003169																																					Cre12.g553550.t1.2	Cre12.g553550.t1.2	Cre12.g553550.t1.2
Cre12.g553550.t1.2	CRE12.G553550.T1.2	S353	CRE12.G553550.T1.2_353_1	S	0.25	0.724	0.475	0.979	0.881	0.956	0.7514	PFDAPATSPSPTPDGADSAAAAAADDAR	0.755356	0.940317	0.802	0.471	0.634	21.0806	21.4053	21.1557	20.6809	2133	Cre12.g553550.t1.2	5928_1	TRUE	1	Cre12.g553550.t1.2	Cre12.g553550	Cre12.g553550.t1.2			Other	A0A2K3D5Z1							GO:0005515	protein binding	IPR003169																																					Cre12.g553550.t1.2	Cre12.g553550.t1.2	Cre12.g553550.t1.2
Cre12.g553750.t1.1	CRE12.G553750.T1.1	S1029	CRE12.G553750.T1.1_1029_1	S	0.11	0.785	0.675	0.99	0.837	0.877	1	SPPPRPGPGAGGGGGPPPPPLGMR	0.559574	0.892091	0.889	0.329	0.398	20.5153	20.8137	20.7038	20.0283	2652	Cre12.g553750.t1.1	5934_1	FALSE	0	Cre12.g553750.t1.1	Cre12.g553750	Cre12.g553750.t1.1	Pre-mRNA splicing factor	Putative splicing factor, zinc finger-containing	Other	A0A2K3D5Y8	RRM domain-containing protein	GO:0048024	GO:0003729;GO:0046872	GO:0005634			GO:0045131;GO:0003723;GO:0000398;GO:0003676;GO:0000166	nucleic acid binding;mRNA splicing, via spliceosome;pre-mRNA branch point binding;nucleotide binding;RNA binding	IPR004087;IPR031150;IPR012677;IPR004088;IPR000504	BBP/SF1 family	PF00076;PF00013;PF16275	KH_1;SF1-HH;RRM_1			K13095	splicing factor 1			PS50102;PS50084	KH_TYPE_1;RRM	SSF54928;SSF54791	RNA-binding domain, RBD;Eukaryotic type KH-domain (KH-domain type I)															PF00013;PF00076;PF16275	PTHR11208;PTHR11208:SF45			K13095	GO:0003723;GO:0003676;GO:0045131;GO:0000398	AT5G51300.1		splicing factor-related	Cre12.g553750.t1.1	Cre12.g553750.t1.1	Cre12.g553750.t1.1
Cre12.g553750.t1.1	CRE12.G553750.T1.1	Y1135	CRE12.G553750.T1.1_1135_1	Y	2.07	1.69	-0.38	0.787	0.722	0.977	0.5	QGPPGQPYGNGPSPDR	0.170701	0.739623	0.0814	0.146	0.731	19.9395	21.1923	19.123	19.5032	3113	Cre12.g553750.t1.1	5933_1	TRUE	5	Cre12.g553750.t1.1	Cre12.g553750	Cre12.g553750.t1.1	Pre-mRNA splicing factor	Putative splicing factor, zinc finger-containing	Other	A0A2K3D5Y8	RRM domain-containing protein	GO:0048024	GO:0003729;GO:0046872	GO:0005634			GO:0045131;GO:0003723;GO:0000398;GO:0003676;GO:0000166	nucleic acid binding;mRNA splicing, via spliceosome;pre-mRNA branch point binding;nucleotide binding;RNA binding	IPR004087;IPR031150;IPR012677;IPR004088;IPR000504	BBP/SF1 family	PF00076;PF00013;PF16275	KH_1;SF1-HH;RRM_1			K13095	splicing factor 1			PS50102;PS50084	KH_TYPE_1;RRM	SSF54928;SSF54791	RNA-binding domain, RBD;Eukaryotic type KH-domain (KH-domain type I)															PF00013;PF00076;PF16275	PTHR11208;PTHR11208:SF45			K13095	GO:0003723;GO:0003676;GO:0045131;GO:0000398	AT5G51300.1		splicing factor-related	Cre12.g553750.t1.1	Cre12.g553750.t1.1	Cre12.g553750.t1.1
Cre12.g553750.t1.1	CRE12.G553750.T1.1	S1140	CRE12.G553750.T1.1_1140_1	S	-0.149	-0.769	-0.619	0.984	0.821	0.871	0.8113	QGPPGQPYGNGPSPDR	0.498109	0.878941	0.827	0.275	0.374	20.6353	20.3293	20.4786	21.098	2561	Cre12.g553750.t1.1	5932_1	TRUE	1	Cre12.g553750.t1.1	Cre12.g553750	Cre12.g553750.t1.1	Pre-mRNA splicing factor	Putative splicing factor, zinc finger-containing	Other	A0A2K3D5Y8	RRM domain-containing protein	GO:0048024	GO:0003729;GO:0046872	GO:0005634			GO:0045131;GO:0003723;GO:0000398;GO:0003676;GO:0000166	nucleic acid binding;mRNA splicing, via spliceosome;pre-mRNA branch point binding;nucleotide binding;RNA binding	IPR004087;IPR031150;IPR012677;IPR004088;IPR000504	BBP/SF1 family	PF00076;PF00013;PF16275	KH_1;SF1-HH;RRM_1			K13095	splicing factor 1			PS50102;PS50084	KH_TYPE_1;RRM	SSF54928;SSF54791	RNA-binding domain, RBD;Eukaryotic type KH-domain (KH-domain type I)															PF00013;PF00076;PF16275	PTHR11208;PTHR11208:SF45			K13095	GO:0003723;GO:0003676;GO:0045131;GO:0000398	AT5G51300.1		splicing factor-related	Cre12.g553750.t1.1	Cre12.g553750.t1.1	Cre12.g553750.t1.1
Cre12.g553750.t1.1	CRE12.G553750.T1.1	Y1185	CRE12.G553750.T1.1_1185_2	Y	0.884	0.199	-0.686	0.827	0.951	0.84	0.6667	GGGGGGGGGLVGGGGGGGPYGSRSPPPR	0.312981	0.816631	0.154	0.737	0.26	20.9159	21.2768	20.3926	21.0783	2305.5	Cre12.g553750.t1.1	5930_2	FALSE	0	Cre12.g553750.t1.1	Cre12.g553750	Cre12.g553750.t1.1	Pre-mRNA splicing factor	Putative splicing factor, zinc finger-containing	Other	A0A2K3D5Y8	RRM domain-containing protein	GO:0048024	GO:0003729;GO:0046872	GO:0005634			GO:0045131;GO:0003723;GO:0000398;GO:0003676;GO:0000166	nucleic acid binding;mRNA splicing, via spliceosome;pre-mRNA branch point binding;nucleotide binding;RNA binding	IPR004087;IPR031150;IPR012677;IPR004088;IPR000504	BBP/SF1 family	PF00076;PF00013;PF16275	KH_1;SF1-HH;RRM_1			K13095	splicing factor 1			PS50102;PS50084	KH_TYPE_1;RRM	SSF54928;SSF54791	RNA-binding domain, RBD;Eukaryotic type KH-domain (KH-domain type I)															PF00013;PF00076;PF16275	PTHR11208;PTHR11208:SF45			K13095	GO:0003723;GO:0003676;GO:0045131;GO:0000398	AT5G51300.1		splicing factor-related	Cre12.g553750.t1.1	Cre12.g553750.t1.1	Cre12.g553750.t1.1
Cre12.g553750.t1.1	CRE12.G553750.T1.1	S1187	CRE12.G553750.T1.1_1187_2	S	0.884	0.199	-0.686	0.827	0.951	0.84	0.6667	GGGGGGGGGLVGGGGGGGPYGSRSPPPR	0.312981	0.816631	0.154	0.737	0.26	20.9159	21.2768	20.3926	21.0783	2305.5	Cre12.g553750.t1.1	5931_2	FALSE	0	Cre12.g553750.t1.1	Cre12.g553750	Cre12.g553750.t1.1	Pre-mRNA splicing factor	Putative splicing factor, zinc finger-containing	Other	A0A2K3D5Y8	RRM domain-containing protein	GO:0048024	GO:0003729;GO:0046872	GO:0005634			GO:0045131;GO:0003723;GO:0000398;GO:0003676;GO:0000166	nucleic acid binding;mRNA splicing, via spliceosome;pre-mRNA branch point binding;nucleotide binding;RNA binding	IPR004087;IPR031150;IPR012677;IPR004088;IPR000504	BBP/SF1 family	PF00076;PF00013;PF16275	KH_1;SF1-HH;RRM_1			K13095	splicing factor 1			PS50102;PS50084	KH_TYPE_1;RRM	SSF54928;SSF54791	RNA-binding domain, RBD;Eukaryotic type KH-domain (KH-domain type I)															PF00013;PF00076;PF16275	PTHR11208;PTHR11208:SF45			K13095	GO:0003723;GO:0003676;GO:0045131;GO:0000398	AT5G51300.1		splicing factor-related	Cre12.g553750.t1.1	Cre12.g553750.t1.1	Cre12.g553750.t1.1
Cre12.g553750.t1.1	CRE12.G553750.T1.1	S62	CRE12.G553750.T1.1_62_1	S	0.0615	-0.0754	-0.137	0.99	0.974	0.978	0.9332	EGSVGPPTGDAPR	0.950119	0.986617	0.888	0.863	0.755	21.2844	21.2798	21.2183	21.3552	1902	Cre12.g553750.t1.1	5929_1	FALSE	0	Cre12.g553750.t1.1	Cre12.g553750	Cre12.g553750.t1.1	Pre-mRNA splicing factor	Putative splicing factor, zinc finger-containing	Other	A0A2K3D5Y8	RRM domain-containing protein	GO:0048024	GO:0003729;GO:0046872	GO:0005634			GO:0045131;GO:0003723;GO:0000398;GO:0003676;GO:0000166	nucleic acid binding;mRNA splicing, via spliceosome;pre-mRNA branch point binding;nucleotide binding;RNA binding	IPR004087;IPR031150;IPR012677;IPR004088;IPR000504	BBP/SF1 family	PF00076;PF00013;PF16275	KH_1;SF1-HH;RRM_1			K13095	splicing factor 1			PS50102;PS50084	KH_TYPE_1;RRM	SSF54928;SSF54791	RNA-binding domain, RBD;Eukaryotic type KH-domain (KH-domain type I)															PF00013;PF00076;PF16275	PTHR11208;PTHR11208:SF45			K13095	GO:0003723;GO:0003676;GO:0045131;GO:0000398	AT5G51300.1		splicing factor-related	Cre12.g553750.t1.1	Cre12.g553750.t1.1	Cre12.g553750.t1.1
Cre12.g555000.t1.1	CRE12.G555000.T1.1	S1066	CRE12.G555000.T1.1_1066_1	S	0.42	0.483	0.0629	0.867	0.737	0.995	1	GISPEAAAAALAAAPR	0.296456	0.816631	0.214	0.157	0.847	22.774	23.0753	22.6548	22.5919	906	Cre12.g555000.t1.1	5937_1	FALSE	0	Cre12.g555000.t1.1	Cre12.g555000	Cre12.g555000.t1.1			Other	A0A2K3D5W2		GO:0045944	GO:0000981	GO:0005634																	SSF57959	Leucine zipper domain																								Cre12.g555000.t1.1	Cre12.g555000.t1.1	Cre12.g555000.t1.1
Cre12.g555200.t1.1	CRE12.G555200.T1.1	S198	CRE12.G555200.T1.1_198_1	S	-0.525	-0.649	-0.124	0.867	0.706	0.98	0.8258	TPLSDPYR	0.265966	0.795485	0.214	0.131	0.761	21.7434	21.3522	21.877	22.0009	1484	Cre12.g555200.t1.1	5940_1	FALSE	0	Cre12.g555200.t1.1	Cre12.g555200	Cre12.g555200.t1.1			Other	A0A2K3D5U8				GO:0016020	AT1G07970				IPR019176		PF09786	CytochromB561_N																									PF09786	PTHR21780;PTHR21780:SF0					AT1G07970.1			Cre12.g555200.t1.1	Cre12.g555200.t1.1	Cre12.g555200.t1.1
Cre12.g555200.t1.1	CRE12.G555200.T1.1	Y209	CRE12.G555200.T1.1_209_1	Y	-0.879	-0.969	-0.0893	0.733	0.456	0.992	0.4738	SPAPGYSPGGAVVASPK	0.0608909	0.604972	0.0485	0.0326	0.826	20.3218	19.7058	20.5852	20.6745	2819	Cre12.g555200.t1.1	5939_1	FALSE	0	Cre12.g555200.t1.1	Cre12.g555200	Cre12.g555200.t1.1			Other	A0A2K3D5U8				GO:0016020	AT1G07970				IPR019176		PF09786	CytochromB561_N																									PF09786	PTHR21780;PTHR21780:SF0					AT1G07970.1			Cre12.g555200.t1.1	Cre12.g555200.t1.1	Cre12.g555200.t1.1
Cre12.g555200.t1.1	CRE12.G555200.T1.1	S218	CRE12.G555200.T1.1_218_1	S	-0.776	-0.492	0.284	0.827	0.83	0.927	0.914	SPAPGYSPGGAVVASPK	0.25859	0.795485	0.111	0.296	0.54	22.1649	21.7422	22.5182	22.2344	1235	Cre12.g555200.t1.1	5938_1	FALSE	0	Cre12.g555200.t1.1	Cre12.g555200	Cre12.g555200.t1.1			Other	A0A2K3D5U8				GO:0016020	AT1G07970				IPR019176		PF09786	CytochromB561_N																									PF09786	PTHR21780;PTHR21780:SF0					AT1G07970.1			Cre12.g555200.t1.1	Cre12.g555200.t1.1	Cre12.g555200.t1.1
Cre12.g555300.t1.1	CRE12.G555300.T1.1	S136	CRE12.G555300.T1.1_136_1	S	0.193	-0.196	-0.389	0.932	0.904	0.821	0.8654	FSPLSPSR	0.469755	0.870757	0.54	0.535	0.229	21.606	21.6053	21.4118	21.8009	1588	Cre12.g555300.t1.1	5942_1	FALSE	0	Cre12.g555300.t1.1	Cre12.g555300	Cre12.g555300.t1.1			Other	A0A2K3D5V1																																														Cre12.g555300.t1.1	Cre12.g555300.t1.1	Cre12.g555300.t1.1
Cre12.g555300.t1.1	CRE12.G555300.T1.1	S51	CRE12.G555300.T1.1_51_1	S	1.24	0.296	-0.942	0.739	0.92	0.745	0.4157	SFGPSAGPGSVSR	0.118873	0.678853	0.0515	0.612	0.125	20.7461	21.2574	20.0195	20.9616	2466	Cre12.g555300.t1.1	5943_1	FALSE	0	Cre12.g555300.t1.1	Cre12.g555300	Cre12.g555300.t1.1			Other	A0A2K3D5V1																																														Cre12.g555300.t1.1	Cre12.g555300.t1.1	Cre12.g555300.t1.1
Cre12.g556250.t1.2	CRE12.G556250.T1.2	S21	CRE12.G556250.T1.2_21_1	S	2.75	2.3	-0.448	0.827	0.762	0.984	0.4441	EQEGPSGSLPTNGPSTTTPFANATNR	0.238023	0.789415	0.12	0.185	0.788	16.1166	17.7996	15.0513	15.4989	4300	Cre12.g556250.t1.2	5961_1	TRUE	1	Cre12.g556250.t1.2	Cre12.g556250	Cre12.g556250.t1.2	Septin-like protein	Homolog of septin molecules used in cytokinesis	Other	A8IYS5		GO:0008104;GO:0061640	GO:0003924;GO:0005525;GO:0046872;GO:0060090	GO:0005940;GO:0015630;GO:0031105;GO:0032153			GO:0007049;GO:0007264;GO:0005525	GTP binding;small GTPase mediated signal transduction;cell cycle	IPR016491;IPR000038;IPR001806;IPR030379;IPR027417	Septin-type guanine nucleotide-binding (G) domain;P-loop containing nucleoside triphosphate hydrolase	PF00735	Septin	KOG2655	Septin family protein (P-loop GTPase)	K16944	septin 7			PS51719		SSF52540	P-loop containing nucleoside triphosphate hydrolases															PF00735	PTHR18884;PTHR18884:SF30	KOG2655		K16944	GO:0005525				Cre12.g556250.t1.2	Cre12.g556250.t1.2	Cre12.g556250.t1.2
Cre12.g556250.t1.2	CRE12.G556250.T1.2	S76	CRE12.G556250.T1.2_76_1	S	-0.0479	-1.12	-1.08	0.994	0.494	0.587	0.9249	RLSISSNYSR	0.0670511	0.620506	0.922	0.0394	0.047	25.3024	24.9118	24.9598	26.0358	250	Cre12.g556250.t1.2	5965_1	FALSE	0	Cre12.g556250.t1.2	Cre12.g556250	Cre12.g556250.t1.2	Septin-like protein	Homolog of septin molecules used in cytokinesis	Other	A8IYS5		GO:0008104;GO:0061640	GO:0003924;GO:0005525;GO:0046872;GO:0060090	GO:0005940;GO:0015630;GO:0031105;GO:0032153			GO:0007049;GO:0007264;GO:0005525	GTP binding;small GTPase mediated signal transduction;cell cycle	IPR016491;IPR000038;IPR001806;IPR030379;IPR027417	Septin-type guanine nucleotide-binding (G) domain;P-loop containing nucleoside triphosphate hydrolase	PF00735	Septin	KOG2655	Septin family protein (P-loop GTPase)	K16944	septin 7			PS51719		SSF52540	P-loop containing nucleoside triphosphate hydrolases															PF00735	PTHR18884;PTHR18884:SF30	KOG2655		K16944	GO:0005525				Cre12.g556250.t1.2	Cre12.g556250.t1.2	Cre12.g556250.t1.2
Cre12.g556250.t1.2	CRE12.G556250.T1.2	S76	CRE12.G556250.T1.2_76_2	S	0.0494	1.15	1.1	0.995	0.633	0.714	0.9249	RLSISSNYSR	0.15859	0.736205	0.938	0.0914	0.104	18.2404	18.641	18.5916	17.4886	4030.5	Cre12.g556250.t1.2	5965_2	FALSE	0	Cre12.g556250.t1.2	Cre12.g556250	Cre12.g556250.t1.2	Septin-like protein	Homolog of septin molecules used in cytokinesis	Other	A8IYS5		GO:0008104;GO:0061640	GO:0003924;GO:0005525;GO:0046872;GO:0060090	GO:0005940;GO:0015630;GO:0031105;GO:0032153			GO:0007049;GO:0007264;GO:0005525	GTP binding;small GTPase mediated signal transduction;cell cycle	IPR016491;IPR000038;IPR001806;IPR030379;IPR027417	Septin-type guanine nucleotide-binding (G) domain;P-loop containing nucleoside triphosphate hydrolase	PF00735	Septin	KOG2655	Septin family protein (P-loop GTPase)	K16944	septin 7			PS51719		SSF52540	P-loop containing nucleoside triphosphate hydrolases															PF00735	PTHR18884;PTHR18884:SF30	KOG2655		K16944	GO:0005525				Cre12.g556250.t1.2	Cre12.g556250.t1.2	Cre12.g556250.t1.2
Cre12.g556250.t1.2	CRE12.G556250.T1.2	S78	CRE12.G556250.T1.2_78_1	S	1.98	-1.2	-3.18	0.721	0.739	0.102	0.9159	LSISSNYSR	0.00661869	0.226311	0.0298	0.158	0.00205	21.8503	22.1092	20.1327	23.3092	1416	Cre12.g556250.t1.2	5963_1	FALSE	0	Cre12.g556250.t1.2	Cre12.g556250	Cre12.g556250.t1.2	Septin-like protein	Homolog of septin molecules used in cytokinesis	Other	A8IYS5		GO:0008104;GO:0061640	GO:0003924;GO:0005525;GO:0046872;GO:0060090	GO:0005940;GO:0015630;GO:0031105;GO:0032153			GO:0007049;GO:0007264;GO:0005525	GTP binding;small GTPase mediated signal transduction;cell cycle	IPR016491;IPR000038;IPR001806;IPR030379;IPR027417	Septin-type guanine nucleotide-binding (G) domain;P-loop containing nucleoside triphosphate hydrolase	PF00735	Septin	KOG2655	Septin family protein (P-loop GTPase)	K16944	septin 7			PS51719		SSF52540	P-loop containing nucleoside triphosphate hydrolases															PF00735	PTHR18884;PTHR18884:SF30	KOG2655		K16944	GO:0005525				Cre12.g556250.t1.2	Cre12.g556250.t1.2	Cre12.g556250.t1.2
Cre12.g556250.t1.2	CRE12.G556250.T1.2	S78	CRE12.G556250.T1.2_78_2	S	0.0494	1.15	1.1	0.995	0.633	0.714	0.9159	LSISSNYSR	0.15859	0.736205	0.938	0.0914	0.104	18.2404	18.641	18.5916	17.4886	4030.5	Cre12.g556250.t1.2	5963_2	FALSE	0	Cre12.g556250.t1.2	Cre12.g556250	Cre12.g556250.t1.2	Septin-like protein	Homolog of septin molecules used in cytokinesis	Other	A8IYS5		GO:0008104;GO:0061640	GO:0003924;GO:0005525;GO:0046872;GO:0060090	GO:0005940;GO:0015630;GO:0031105;GO:0032153			GO:0007049;GO:0007264;GO:0005525	GTP binding;small GTPase mediated signal transduction;cell cycle	IPR016491;IPR000038;IPR001806;IPR030379;IPR027417	Septin-type guanine nucleotide-binding (G) domain;P-loop containing nucleoside triphosphate hydrolase	PF00735	Septin	KOG2655	Septin family protein (P-loop GTPase)	K16944	septin 7			PS51719		SSF52540	P-loop containing nucleoside triphosphate hydrolases															PF00735	PTHR18884;PTHR18884:SF30	KOG2655		K16944	GO:0005525				Cre12.g556250.t1.2	Cre12.g556250.t1.2	Cre12.g556250.t1.2
Cre12.g556250.t1.2	CRE12.G556250.T1.2	S85	CRE12.G556250.T1.2_85_1	S	0.165	0.251	0.0864	0.956	0.889	0.99	1	ASEMVFGK	0.782396	0.948987	0.656	0.5	0.815	17.4309	17.5698	17.4047	17.3183	4139	Cre12.g556250.t1.2	5959_1	FALSE	0	Cre12.g556250.t1.2	Cre12.g556250	Cre12.g556250.t1.2	Septin-like protein	Homolog of septin molecules used in cytokinesis	Other	A8IYS5		GO:0008104;GO:0061640	GO:0003924;GO:0005525;GO:0046872;GO:0060090	GO:0005940;GO:0015630;GO:0031105;GO:0032153			GO:0007049;GO:0007264;GO:0005525	GTP binding;small GTPase mediated signal transduction;cell cycle	IPR016491;IPR000038;IPR001806;IPR030379;IPR027417	Septin-type guanine nucleotide-binding (G) domain;P-loop containing nucleoside triphosphate hydrolase	PF00735	Septin	KOG2655	Septin family protein (P-loop GTPase)	K16944	septin 7			PS51719		SSF52540	P-loop containing nucleoside triphosphate hydrolases															PF00735	PTHR18884;PTHR18884:SF30	KOG2655		K16944	GO:0005525				Cre12.g556250.t1.2	Cre12.g556250.t1.2	Cre12.g556250.t1.2
Cre12.g558400.t1.1	CRE12.G558400.T1.1	S5	CRE12.G558400.T1.1_5_1	S	-3.23	-1.7	1.53	0.37	0.528	0.633	0.412	ASTSSGAAALPSSDSPALK	0.00422157	0.166337	0.0012	0.0442	0.0647	19.1723	17.5288	20.7612	19.2267	3673	Cre12.g558400.t1.1	5972_1	TRUE	6	Cre12.g558400.t1.1|EGGNOG: Catalytic subunit of the queuine tRNA-ribosyltransferase (TGT) that catalyzes the base-exchange of a guanine (G) residue with queuine (Q) at position 34 (anticodon wobble position) in tRNAs with GU(N) anticodons (tRNA-Asp, -Asn, -His and -Tyr), resulting in the hypermodified nucleoside queuosine (7-(((4,5-cis- dihydroxy-2-cyclopenten-1-yl)amino)methyl)-7-deazaguanosine). Catalysis occurs through a double-displacement mechanism. The nucleophile active site attacks the C1' of nucleotide 34 to detach the guanine base from the RNA, forming a covalent enzyme-RNA intermediate. The proton acceptor active site deprotonates the incoming queuine, allowing a nucleophilic attack on the C1' of the ribose to form the product	Cre12.g558400	Cre12.g558400.t1.1	Queuine tRNA-ribosyltransferase	modifies tRNAs for Asn, Asp, His, and Tyr with hypermodified base, queuine, at position 34 (the first/wobble posiition of the anticodon). Possibly chloroplastic	Other	A0A2K3D5N3	Queuine tRNA-ribosyltransferase catalytic subunit 1	GO:0101030	GO:0008479;GO:0046872	GO:0005737			GO:0008479;GO:0008616;GO:0008033;GO:0006400	tRNA modification;queuosine biosynthetic process;tRNA processing;queuine tRNA-ribosyltransferase activity	IPR004803;IPR002616		PF01702	TGT			K00773	queuine tRNA-ribosyltransferase [EC:2.4.2.29]					SSF51713	tRNA-guanine transglycosylase	Catalytic subunit of the queuine tRNA-ribosyltransferase (TGT) that catalyzes the base-exchange of a guanine (G) residue with queuine (Q) at position 34 (anticodon wobble position) in tRNAs with GU(N) anticodons (tRNA-Asp, -Asn, -His and -Tyr), resulting in the hypermodified nucleoside queuosine (7-(((4,5-cis- dihydroxy-2-cyclopenten-1-yl)amino)methyl)-7-deazaguanosine). Catalysis occurs through a double-displacement mechanism. The nucleophile active site attacks the C1' of nucleotide 34 to detach the guanine base from the RNA, forming a covalent enzyme-RNA intermediate. The proton acceptor active site deprotonates the incoming queuine, allowing a nucleophilic attack on the C1' of the ribose to form the product			2.4.2.29	ko:K00773			R03789;R10209	RC00063	ko00000;ko01000;ko03016				TGT	PF01702	PTHR21148;PTHR21148:SF22		2.4.2.29	K00773	GO:0008616;GO:0008479;GO:0006400				Cre12.g558400.t1.1	Cre12.g558400.t1.1	Cre12.g558400.t1.1
Cre12.g558600_4532.1	CRE12.G558600_4532.1	S107	CRE12.G558600_4532.1_107_1	S	-0.564	1.21	1.77	0.932	0.769	0.643	0.3637	NLASMPLPDDGDETEPFASSEDEQPR	0.169991	0.739623	0.537	0.2	0.0706	14.8757	15.0902	15.6541	13.8828	4466	Cre12.g558600_4532.1	5976_1	TRUE	2	Cre12.g558600_4532.1	Cre12.g558600	Cre12.g558600_4532.1			Other	A0A2K3D5P3				GO:0016020					IPR013326												SSF58113	Apolipoprotein A-I																								Cre12.g558600_4532.1	Cre12.g558600_4532.1	Cre12.g558600_4532.1
Cre12.g558600_4532.1	CRE12.G558600_4532.1	S11	CRE12.G558600_4532.1_11_1	S	-0.542	-1.71	-1.17	0.932	0.575	0.787	0.8733	VISTDVAPGTGR	0.132603	0.700228	0.509	0.0536	0.167	21.1174	20.3652	20.9073	22.0798	2093	Cre12.g558600_4532.1	5977_1	FALSE	0	Cre12.g558600_4532.1	Cre12.g558600	Cre12.g558600_4532.1			Other	A0A2K3D5P3				GO:0016020					IPR013326												SSF58113	Apolipoprotein A-I																								Cre12.g558600_4532.1	Cre12.g558600_4532.1	Cre12.g558600_4532.1
Cre12.g560300.t1.2	CRE12.G560300.T1.2	S3	CRE12.G560300.T1.2_3_1	S	0.509	-0.546	-1.05	0.93	0.868	0.758	0.8514	ASEEQAPSSGTPGGK	0.33236	0.8264	0.467	0.436	0.147	19.6944	19.6821	19.1731	20.2281	3298	Cre12.g560300.t1.2	6008_1	TRUE	2	Cre12.g560300.t1.2	Cre12.g560300	Cre12.g560300.t1.2			Other	A0A2K3D5I3			GO:0003723		AT2G33410;AT4G14300		GO:0003676;GO:0000166	nucleic acid binding;nucleotide binding	IPR000504;IPR012677		PF00076	RRM_1	KOG0131	Splicing factor 3b, subunit 4	K12741	heterogeneous nuclear ribonucleoprotein A1/A3			PS50102	RRM	SSF54928	RNA-binding domain, RBD															PF00076	PTHR24012;PTHR24012:SF318	KOG0131		K12741	GO:0003676	AT3G07810.2		RNA-binding (RRM/RBD/RNP motifs) family protein	Cre12.g560300.t1.2	Cre12.g560300.t1.2	Cre12.g560300.t1.2
Cre12.g560450.t1.1	CRE12.G560450.T1.1	S74	CRE12.G560450.T1.1_74_1	S	-0.631	-0.48	0.152	0.912	0.883	0.99	0.9208	VDVTATSTAADVPQLAAPASPLR	0.612066	0.902389	0.353	0.476	0.82	28.8848	28.5144	29.1459	28.9942	49	Cre12.g560450.t1.1	6010_1	FALSE	0	Cre12.g560450.t1.1	Cre12.g560450	Cre12.g560450.t1.1			Mitochondrial	A0A2K3D5H8	Methyl-accepting transducer domain-containing protein	GO:0007165		GO:0016020			GO:0004871;GO:0007165;GO:0016020	signal transduction;signal transducer activity;membrane	IPR004089;IPR009053										PS50111	CHEMOTAXIS_TRANSDUC_2	SSF57997;SSF46579	Tropomyosin;Prefoldin																PTHR18937								Cre12.g560450.t1.1	Cre12.g560450.t1.1	Cre12.g560450.t1.1
Cre12.g560600.t1.1	CRE12.G560600.T1.1	T1303	CRE12.G560600.T1.1_1303_1	T	-1.63	-1.55	0.0769	0.898	0.837	0.997	0.462	TGSVGDVLSR	0.497917	0.878941	0.303	0.325	0.96	21.2643	20.2023	21.8338	21.7569	1923	Cre12.g560600.t1.1	6017_1	TRUE	2	Cre12.g560600.t1.1	Cre12.g560600	Cre12.g560600.t1.1			Other	A0A2K3D5I5		GO:0006741;GO:0019674	GO:0003951				GO:0008152;GO:0006741;GO:0019674;GO:0003951	metabolic process;NAD metabolic process;NAD+ kinase activity;NADP biosynthetic process	IPR017437;IPR016064;IPR002504		PF01513	NAD_kinase			K00858	NAD+ kinase [EC:2.7.1.23]	PWY-5083	NAD/NADH phosphorylation and dephosphorylation			SSF111331	NAD kinase/diacylglycerol kinase-like															PF01513	PTHR20275;PTHR20275:SF0		2.7.1.23;2.7.1.86	K00858	GO:0008152;GO:0006741;GO:0003951	AT3G21070.1	ATNADK-1;NADK1	NAD kinase 1	Cre12.g560600.t1.1	Cre12.g560600.t1.1	Cre12.g560600.t1.1
Cre12.g560600.t1.1	CRE12.G560600.T1.1	S1346	CRE12.G560600.T1.1_1346_1	S	-0.374	-0.0469	0.327	0.93	0.982	0.912	0.9032	TVSQALAEAEAAR	0.687652	0.923951	0.436	0.921	0.495	21.2122	21.072	21.4456	21.119	1993	Cre12.g560600.t1.1	6016_1	FALSE	0	Cre12.g560600.t1.1	Cre12.g560600	Cre12.g560600.t1.1			Other	A0A2K3D5I5		GO:0006741;GO:0019674	GO:0003951				GO:0008152;GO:0006741;GO:0019674;GO:0003951	metabolic process;NAD metabolic process;NAD+ kinase activity;NADP biosynthetic process	IPR017437;IPR016064;IPR002504		PF01513	NAD_kinase			K00858	NAD+ kinase [EC:2.7.1.23]	PWY-5083	NAD/NADH phosphorylation and dephosphorylation			SSF111331	NAD kinase/diacylglycerol kinase-like															PF01513	PTHR20275;PTHR20275:SF0		2.7.1.23;2.7.1.86	K00858	GO:0008152;GO:0006741;GO:0003951	AT3G21070.1	ATNADK-1;NADK1	NAD kinase 1	Cre12.g560600.t1.1	Cre12.g560600.t1.1	Cre12.g560600.t1.1
Cre12.g560600.t1.1	CRE12.G560600.T1.1	T209	CRE12.G560600.T1.1_209_1	T	-2	-0.865	1.14	0.742	0.849	0.83	0.3445	LSTAATTAALSSPPR	0.145127	0.722058	0.0552	0.374	0.249	19.0457	18.0901	20.0924	18.9547	3739	Cre12.g560600.t1.1	6015_1	TRUE	8	Cre12.g560600.t1.1	Cre12.g560600	Cre12.g560600.t1.1			Other	A0A2K3D5I5		GO:0006741;GO:0019674	GO:0003951				GO:0008152;GO:0006741;GO:0019674;GO:0003951	metabolic process;NAD metabolic process;NAD+ kinase activity;NADP biosynthetic process	IPR017437;IPR016064;IPR002504		PF01513	NAD_kinase			K00858	NAD+ kinase [EC:2.7.1.23]	PWY-5083	NAD/NADH phosphorylation and dephosphorylation			SSF111331	NAD kinase/diacylglycerol kinase-like															PF01513	PTHR20275;PTHR20275:SF0		2.7.1.23;2.7.1.86	K00858	GO:0008152;GO:0006741;GO:0003951	AT3G21070.1	ATNADK-1;NADK1	NAD kinase 1	Cre12.g560600.t1.1	Cre12.g560600.t1.1	Cre12.g560600.t1.1
Cre12.g560600.t1.1	CRE12.G560600.T1.1	S217	CRE12.G560600.T1.1_217_1	S	0.386	0.269	-0.116	0.914	0.9	0.984	0.746	LSTAATTAALSSPPR	0.640289	0.911879	0.368	0.525	0.782	22.1986	22.4169	22.0314	22.1475	1214	Cre12.g560600.t1.1	6013_1	FALSE	0	Cre12.g560600.t1.1	Cre12.g560600	Cre12.g560600.t1.1			Other	A0A2K3D5I5		GO:0006741;GO:0019674	GO:0003951				GO:0008152;GO:0006741;GO:0019674;GO:0003951	metabolic process;NAD metabolic process;NAD+ kinase activity;NADP biosynthetic process	IPR017437;IPR016064;IPR002504		PF01513	NAD_kinase			K00858	NAD+ kinase [EC:2.7.1.23]	PWY-5083	NAD/NADH phosphorylation and dephosphorylation			SSF111331	NAD kinase/diacylglycerol kinase-like															PF01513	PTHR20275;PTHR20275:SF0		2.7.1.23;2.7.1.86	K00858	GO:0008152;GO:0006741;GO:0003951	AT3G21070.1	ATNADK-1;NADK1	NAD kinase 1	Cre12.g560600.t1.1	Cre12.g560600.t1.1	Cre12.g560600.t1.1
Cre12.g561350.t1.1	CRE12.G561350.T1.1	T372	CRE12.G561350.T1.1_372_1	T	1.62	0.819	-0.801	0.769	0.837	0.861	0.4081	PASGAAATATAAAAAGAQSSTR	0.181408	0.747995	0.0707	0.334	0.344	18.9703	19.7836	18.163	18.9644	3769	Cre12.g561350.t1.1	6021_1	TRUE	4	Cre12.g561350.t1.1	Cre12.g561350	Cre12.g561350.t1.1			Other	A0A2K3D5G5	MYND-type domain-containing protein		GO:0046872				GO:0008270	zinc ion binding	IPR002893		PF01753	zf-MYND							PS50865	ZF_MYND_2	SSF144232	HIT/MYND zinc finger-like															PF01753	PTHR13244;PTHR13244:SF8		3.4.19.12			AT2G24640.1	UBP19	ubiquitin-specific protease 19	Cre12.g561350.t1.1	Cre12.g561350.t1.1	Cre12.g561350.t1.1
Cre12.g561500.t1.2	CRE12.G561500.T1.2	S46	CRE12.G561500.T1.2_46_1	S	0.583	0.64	0.0563	0.914	0.837	0.997	0.9263	GAGLSPVGSIGSPGGLK	0.54764	0.891364	0.373	0.33	0.93	24.1203	24.528	23.9446	23.8883	452	Cre12.g561500.t1.2	6024_1	FALSE	0	Cre12.g561500.t1.2	Cre12.g561500	Cre12.g561500.t1.2			Other	A8JHN0																																														Cre12.g561500.t1.2	Cre12.g561500.t1.2	Cre12.g561500.t1.2
Cre12.g561500.t1.2	CRE12.G561500.T1.2	S46	CRE12.G561500.T1.2_46_2	S	0.783	2.34	1.55	0.929	0.455	0.748	0.9263	GAGLSPVGSIGSPGGLK	0.0852589	0.63292	0.429	0.0323	0.132	19.488	20.5281	19.7446	18.1913	3455	Cre12.g561500.t1.2	6024_2	TRUE	4	Cre12.g561500.t1.2	Cre12.g561500	Cre12.g561500.t1.2			Other	A8JHN0																																														Cre12.g561500.t1.2	Cre12.g561500.t1.2	Cre12.g561500.t1.2
Cre12.g561500.t1.2	CRE12.G561500.T1.2	S50	CRE12.G561500.T1.2_50_1	S	0.262	0.978	0.715	0.951	0.633	0.814	0.9136	GAGLSPVGSIGSPGGLK	0.203135	0.758261	0.628	0.0902	0.201	24.4851	24.8984	24.6361	23.9208	389	Cre12.g561500.t1.2	6023_1	FALSE	0	Cre12.g561500.t1.2	Cre12.g561500	Cre12.g561500.t1.2			Other	A8JHN0																																														Cre12.g561500.t1.2	Cre12.g561500.t1.2	Cre12.g561500.t1.2
Cre12.g561500.t1.2	CRE12.G561500.T1.2	S50	CRE12.G561500.T1.2_50_2	S	0.642	2.7	2.06	0.932	0.351	0.617	0.9136	GAGLSPVGSIGSPGGLK	0.0454702	0.522738	0.526	0.0187	0.0595	19.2723	20.3869	19.7446	17.6854	3606	Cre12.g561500.t1.2	6023_2	TRUE	4	Cre12.g561500.t1.2	Cre12.g561500	Cre12.g561500.t1.2			Other	A8JHN0																																														Cre12.g561500.t1.2	Cre12.g561500.t1.2	Cre12.g561500.t1.2
Cre13.g561800.t1.1	CRE13.G561800.T1.1	S454	CRE13.G561800.T1.1_454_1	S	-0.481	-0.157	0.324	0.93	0.96	0.942	0.4518	GALAPSGMAAAGGAGGSSR	0.714155	0.930804	0.431	0.794	0.593	20.8115	20.5985	21.0799	20.7559	2405	Cre13.g561800.t1.1	6036_1	FALSE	0	Cre13.g561800.t1.1	Cre13.g561800	Cre13.g561800.t1.1		C2 domain-containing. ts lethal mutations isolated (PMID 25336509)	Other	A0A2K3CYZ8	C2 domain-containing protein						GO:0005515	protein binding	IPR018029;IPR000008		PF00168	C2							PS50004	C2	SSF49562	C2 domain (Calcium/lipid-binding domain, CaLB)															PF00168					GO:0005515				Cre13.g561800.t1.1	Cre13.g561800.t1.1	Cre13.g561800.t1.1
Cre13.g562650.t1.1	CRE13.G562650.T1.1	S340	CRE13.G562650.T1.1_340_1	S	0.141	0.169	0.0278	0.959	0.923	0.997	1	SAPAELVVR	0.869398	0.965754	0.686	0.629	0.936	21.2118	21.315	21.1741	21.1463	1995	Cre13.g562650.t1.1	6044_1	FALSE	0	Cre13.g562650.t1.1	Cre13.g562650	Cre13.g562650.t1.1			Other	A0A2K3CZ19							GO:0000166	nucleotide binding	IPR012677																																					Cre13.g562650.t1.1	Cre13.g562650.t1.1	Cre13.g562650.t1.1
Cre13.g562650.t1.1	CRE13.G562650.T1.1	S507	CRE13.G562650.T1.1_507_2	S	0.786	-0.192	-0.978	0.827	0.931	0.601	1	QAGSHGVQAPPPPPPASQGR	0.11974	0.678853	0.112	0.682	0.0549	21.9702	22.1685	21.382	22.3602	1351.5	Cre13.g562650.t1.1	6043_2	FALSE	0	Cre13.g562650.t1.1	Cre13.g562650	Cre13.g562650.t1.1			Other	A0A2K3CZ19							GO:0000166	nucleotide binding	IPR012677																																					Cre13.g562650.t1.1	Cre13.g562650.t1.1	Cre13.g562650.t1.1
Cre13.g562650.t1.1	CRE13.G562650.T1.1	S520	CRE13.G562650.T1.1_520_2	S	0.786	-0.192	-0.978	0.827	0.931	0.601	1	QAGSHGVQAPPPPPPASQGR	0.11974	0.678853	0.112	0.682	0.0549	21.9702	22.1685	21.382	22.3602	1351.5	Cre13.g562650.t1.1	6042_2	FALSE	0	Cre13.g562650.t1.1	Cre13.g562650	Cre13.g562650.t1.1			Other	A0A2K3CZ19							GO:0000166	nucleotide binding	IPR012677																																					Cre13.g562650.t1.1	Cre13.g562650.t1.1	Cre13.g562650.t1.1
Cre13.g563006.t1.2	CRE13.G563006.T1.2	S147	CRE13.G563006.T1.2_147_1	S	0.0476	0.455	0.408	0.988	0.722	0.809	1	SVGVGGAAAQQLR	0.269933	0.795485	0.873	0.146	0.189	21.1787	21.3464	21.2988	20.891	2033	Cre13.g563006.t1.2	6045_1	FALSE	0	Cre13.g563006.t1.2	Cre13.g563006	Cre13.g563006.t1.2			Other	A0A2K3CZ20																																														Cre13.g563006.t1.2	Cre13.g563006.t1.2	Cre13.g563006.t1.2
Cre13.g563350.t1.2	CRE13.G563350.T1.2	S168	CRE13.G563350.T1.2_168_1	S	0.0659	0.287	0.221	0.988	0.888	0.942	0.4712	SASSPVLQQMGMDGGGGPER	0.765309	0.94426	0.874	0.494	0.597	21.0711	21.1887	21.1228	20.9019	2141	Cre13.g563350.t1.2	6046_1	FALSE	0	Cre13.g563350.t1.2	Cre13.g563350	Cre13.g563350.t1.2		null-allele mutant was isolated (PMID 29743196)	Other	A0A2K3CZ32				GO:0005829																																										Cre13.g563350.t1.2	Cre13.g563350.t1.2	Cre13.g563350.t1.2
Cre13.g565250.t1.2	CRE13.G565250.T1.2	S202	CRE13.G565250.T1.2_202_1	S	0.681	0.245	-0.436	0.816	0.9	0.841	0.739	LAQGQVPGSAGGSEPGSR	0.217942	0.777124	0.0914	0.519	0.262	21.4579	21.7667	21.0858	21.5213	1707	Cre13.g565250.t1.2	6079_1	FALSE	0	Cre13.g565250.t1.2	Cre13.g565250	Cre13.g565250.t1.2			Other	A0A2K3CZ86	Usp domain-containing protein						GO:0006950	response to stress	IPR006016;IPR014729		PF00582	Usp									SSF52402	Adenine nucleotide alpha hydrolases-like															PF00582					GO:0006950	AT5G54430.1	ATPHOS32;PHOS32	Adenine nucleotide alpha hydrolases-like superfamily protein	Cre13.g565250.t1.2	Cre13.g565250.t1.2	Cre13.g565250.t1.2
Cre13.g565250.t1.2	CRE13.G565250.T1.2	S202	CRE13.G565250.T1.2_202_2	S	0.503	0.0462	-0.457	0.842	0.979	0.815	0.739	LAQGQVPGSAGGSEPGSR	0.308346	0.816631	0.171	0.895	0.21	22.4767	22.6599	22.1565	22.6137	1051	Cre13.g565250.t1.2	6079_2	FALSE	0	Cre13.g565250.t1.2	Cre13.g565250	Cre13.g565250.t1.2			Other	A0A2K3CZ86	Usp domain-containing protein						GO:0006950	response to stress	IPR006016;IPR014729		PF00582	Usp									SSF52402	Adenine nucleotide alpha hydrolases-like															PF00582					GO:0006950	AT5G54430.1	ATPHOS32;PHOS32	Adenine nucleotide alpha hydrolases-like superfamily protein	Cre13.g565250.t1.2	Cre13.g565250.t1.2	Cre13.g565250.t1.2
Cre13.g565250.t1.2	CRE13.G565250.T1.2	S206	CRE13.G565250.T1.2_206_2	S	-0.605	0.52	1.13	0.947	0.931	0.864	0.7377	LAQGQVPGSAGGSEPGSR	0.646274	0.913903	0.619	0.668	0.361	20.5908	20.5625	21.1676	20.0423	2590	Cre13.g565250.t1.2	6082_2	TRUE	3	Cre13.g565250.t1.2	Cre13.g565250	Cre13.g565250.t1.2			Other	A0A2K3CZ86	Usp domain-containing protein						GO:0006950	response to stress	IPR006016;IPR014729		PF00582	Usp									SSF52402	Adenine nucleotide alpha hydrolases-like															PF00582					GO:0006950	AT5G54430.1	ATPHOS32;PHOS32	Adenine nucleotide alpha hydrolases-like superfamily protein	Cre13.g565250.t1.2	Cre13.g565250.t1.2	Cre13.g565250.t1.2
Cre13.g565250.t1.2	CRE13.G565250.T1.2	S210	CRE13.G565250.T1.2_210_2	S	0.909	-0.073	-0.982	0.726	0.974	0.532	0.745	LAQGQVPGSAGGSEPGSR	0.0610958	0.605522	0.0465	0.86	0.0339	21.7131	21.9919	21.0827	22.0648	1512	Cre13.g565250.t1.2	6080_2	FALSE	0	Cre13.g565250.t1.2	Cre13.g565250	Cre13.g565250.t1.2			Other	A0A2K3CZ86	Usp domain-containing protein						GO:0006950	response to stress	IPR006016;IPR014729		PF00582	Usp									SSF52402	Adenine nucleotide alpha hydrolases-like															PF00582					GO:0006950	AT5G54430.1	ATPHOS32;PHOS32	Adenine nucleotide alpha hydrolases-like superfamily protein	Cre13.g565250.t1.2	Cre13.g565250.t1.2	Cre13.g565250.t1.2
Cre13.g565250.t1.2	CRE13.G565250.T1.2	S214	CRE13.G565250.T1.2_214_1	S	0.879	0.338	-0.541	0.721	0.837	0.745	0.6919	SLSNAPSLGGPA	0.0577011	0.587941	0.0203	0.32	0.123	21.277	21.6826	20.8036	21.3448	1911	Cre13.g565250.t1.2	6085_1	FALSE	0	Cre13.g565250.t1.2	Cre13.g565250	Cre13.g565250.t1.2			Other	A0A2K3CZ86	Usp domain-containing protein						GO:0006950	response to stress	IPR006016;IPR014729		PF00582	Usp									SSF52402	Adenine nucleotide alpha hydrolases-like															PF00582					GO:0006950	AT5G54430.1	ATPHOS32;PHOS32	Adenine nucleotide alpha hydrolases-like superfamily protein	Cre13.g565250.t1.2	Cre13.g565250.t1.2	Cre13.g565250.t1.2
Cre13.g565250.t1.2	CRE13.G565250.T1.2	S214	CRE13.G565250.T1.2_214_2	S	0.491	0.0947	-0.396	0.842	0.96	0.845	0.6919	SLSNAPSLGGPA	0.342836	0.828776	0.175	0.785	0.267	21.5085	21.7037	21.2128	21.609	1663.5	Cre13.g565250.t1.2	6085_2	FALSE	0	Cre13.g565250.t1.2	Cre13.g565250	Cre13.g565250.t1.2			Other	A0A2K3CZ86	Usp domain-containing protein						GO:0006950	response to stress	IPR006016;IPR014729		PF00582	Usp									SSF52402	Adenine nucleotide alpha hydrolases-like															PF00582					GO:0006950	AT5G54430.1	ATPHOS32;PHOS32	Adenine nucleotide alpha hydrolases-like superfamily protein	Cre13.g565250.t1.2	Cre13.g565250.t1.2	Cre13.g565250.t1.2
Cre13.g565250.t1.2	CRE13.G565250.T1.2	S218	CRE13.G565250.T1.2_218_1	S	-0.412	-0.524	-0.112	0.895	0.763	0.984	0.9004	SLSNAPSLGGPA	0.367282	0.840489	0.292	0.187	0.769	21.5666	21.2545	21.6667	21.7787	1615	Cre13.g565250.t1.2	6084_1	FALSE	0	Cre13.g565250.t1.2	Cre13.g565250	Cre13.g565250.t1.2			Other	A0A2K3CZ86	Usp domain-containing protein						GO:0006950	response to stress	IPR006016;IPR014729		PF00582	Usp									SSF52402	Adenine nucleotide alpha hydrolases-like															PF00582					GO:0006950	AT5G54430.1	ATPHOS32;PHOS32	Adenine nucleotide alpha hydrolases-like superfamily protein	Cre13.g565250.t1.2	Cre13.g565250.t1.2	Cre13.g565250.t1.2
Cre13.g565250.t1.2	CRE13.G565250.T1.2	S218	CRE13.G565250.T1.2_218_2	S	0.491	0.0947	-0.396	0.842	0.96	0.845	0.9004	SLSNAPSLGGPA	0.342836	0.828776	0.175	0.785	0.267	21.5085	21.7037	21.2128	21.609	1663.5	Cre13.g565250.t1.2	6084_2	FALSE	0	Cre13.g565250.t1.2	Cre13.g565250	Cre13.g565250.t1.2			Other	A0A2K3CZ86	Usp domain-containing protein						GO:0006950	response to stress	IPR006016;IPR014729		PF00582	Usp									SSF52402	Adenine nucleotide alpha hydrolases-like															PF00582					GO:0006950	AT5G54430.1	ATPHOS32;PHOS32	Adenine nucleotide alpha hydrolases-like superfamily protein	Cre13.g565250.t1.2	Cre13.g565250.t1.2	Cre13.g565250.t1.2
Cre13.g565260.t1.1	CRE13.G565260.T1.1	S23	CRE13.G565260.T1.1_23_1	S	-1.17	-1.84	-0.671	0.858	0.575	0.894	0.8505	ATLSPPPATTTTPPASAASGTTSTRPNEPPR	0.136788	0.706041	0.197	0.0534	0.447	21.7153	20.7114	21.8818	22.5527	1510	Cre13.g565260.t1.1	6090_1	TRUE	1	Cre13.g565260.t1.1|EGGNOG: ABC1 family	Cre13.g565260	Cre13.g565260.t1.1			Chloroplast	A0A2K3CZ76	Protein kinase domain-containing protein		GO:0004672;GO:0005524		AT1G71810		GO:0006468;GO:0004672;GO:0005524	protein kinase activity;ATP binding;protein phosphorylation	IPR000719;IPR011009;IPR004147		PF03109	ABC1							PS50011	PROTEIN_KINASE_DOM	SSF56112	Protein kinase-like (PK-like)	ABC1 family				ko:K08869					ko00000;ko01001				ABC1	PF03109	PTHR10566;PTHR10566:SF83		3.6.3.46			AT1G71810.1		Protein kinase superfamily protein	Cre13.g565260.t1.1	Cre13.g565260.t1.1	Cre13.g565260.t1.1
Cre13.g565260.t1.1	CRE13.G565260.T1.1	S26	CRE13.G565260.T1.1_26_1	S	1.02	-0.758	-1.78	0.907	0.874	0.694	0.4171	ATLSPPPATTTTPPASAASGTTSTRPNEPPR	0.229256	0.78293	0.316	0.451	0.0942	19.3319	19.4192	18.3991	20.1774	3572	Cre13.g565260.t1.1	6089_1	TRUE	4	Cre13.g565260.t1.1|EGGNOG: ABC1 family	Cre13.g565260	Cre13.g565260.t1.1			Chloroplast	A0A2K3CZ76	Protein kinase domain-containing protein		GO:0004672;GO:0005524		AT1G71810		GO:0006468;GO:0004672;GO:0005524	protein kinase activity;ATP binding;protein phosphorylation	IPR000719;IPR011009;IPR004147		PF03109	ABC1							PS50011	PROTEIN_KINASE_DOM	SSF56112	Protein kinase-like (PK-like)	ABC1 family				ko:K08869					ko00000;ko01001				ABC1	PF03109	PTHR10566;PTHR10566:SF83		3.6.3.46			AT1G71810.1		Protein kinase superfamily protein	Cre13.g565260.t1.1	Cre13.g565260.t1.1	Cre13.g565260.t1.1
Cre13.g567250.t1.1	CRE13.G567250.T1.1	T343	CRE13.G567250.T1.1_343_1	T	-0.0687	-0.489	-0.421	0.99	0.84	0.877	0.5	PFTGSFF	0.574366	0.895703	0.891	0.34	0.409	24.2567	24.0707	24.1394	24.5601	430	Cre13.g567250.t1.1	6102_1	FALSE	0	Cre13.g567250.t1.1	Cre13.g567250	Cre13.g567250.t1.1			Other	A0A2K3CZE6	C2H2-type domain-containing protein						GO:0046872;GO:0003676;GO:0005622;GO:0008270	intracellular;nucleic acid binding;zinc ion binding;metal ion binding	IPR007087;IPR013087;IPR015880		PF12874	zf-met							PS50157	ZINC_FINGER_C2H2_2	SSF57667	beta-beta-alpha zinc fingers															PF12874			3.6.4.13						Cre13.g567250.t1.1	Cre13.g567250.t1.1	Cre13.g567250.t1.1
Cre13.g567500.t1.1	CRE13.G567500.T1.1	S709	CRE13.G567500.T1.1_709_1	S	1.72	1.1	-0.615	0.845	0.849	0.946	1	RPSDDADVVLGGR	0.381284	0.846996	0.18	0.377	0.618	20.3441	21.2842	19.5668	20.1813	2794	Cre13.g567500.t1.1	6106_1	TRUE	3	Cre13.g567500.t1.1	Cre13.g567500	Cre13.g567500.t1.1			Other	A0A2K3CZI3							GO:0050826;GO:0042309;GO:0050825	homoiothermy;response to freezing;ice binding	IPR000104																																					Cre13.g567500.t1.1	Cre13.g567500.t1.1	Cre13.g567500.t1.1
Cre13.g570200.t1.1	CRE13.G570200.T1.1	S92	CRE13.G570200.T1.1_92_1	S	-0.269	-0.225	0.0443	0.912	0.868	0.997	1	EAGAGAAAAAAGGAGAGAGAGRPGSGGQAK	0.597685	0.899903	0.353	0.436	0.876	22.2697	22.1053	22.3741	22.3298	1171	Cre13.g570200.t1.1	6117_1	FALSE	0	Cre13.g570200.t1.1	Cre13.g570200	Cre13.g570200.t1.1			Other	A0A2K3CZL6																																														Cre13.g570200.t1.1	Cre13.g570200.t1.1	Cre13.g570200.t1.1
Cre13.g571251.t1.1	CRE13.G571251.T1.1	T230	CRE13.G571251.T1.1_230_1	T	-0.986	0.777	1.76	0.914	0.881	0.735	0.3645	ALAAAAATAASAPASAGGGGGGSPR	0.277598	0.802839	0.363	0.471	0.118	19.6489	19.5792	20.5651	18.8026	3333	Cre13.g571251.t1.1	6144_1	TRUE	4	Cre13.g571251.t1.1|EGGNOG: snRNP Sm proteins	Cre13.g571251	Cre13.g571251.t1.1			Other	A0A2K3CZN5	Sm domain-containing protein	GO:0006398	GO:0071209	GO:0005683					IPR006649;IPR010920;IPR001163												SSF50182	Sm-like ribonucleoproteins	snRNP Sm proteins													LSM		PTHR21415;PTHR21415:SF1								Cre13.g571251.t1.1	Cre13.g571251.t1.1	Cre13.g571251.t1.1
Cre13.g571251.t1.1	CRE13.G571251.T1.1	S237	CRE13.G571251.T1.1_237_1	S	1.4	-0.749	-2.15	0.89	0.912	0.725	0.5956	ALAAAAATAASAPASAGGGGGGSPR	0.260421	0.795485	0.286	0.561	0.113	20.1195	20.3362	18.9377	21.0847	2976	Cre13.g571251.t1.1	6143_1	TRUE	4	Cre13.g571251.t1.1|EGGNOG: snRNP Sm proteins	Cre13.g571251	Cre13.g571251.t1.1			Other	A0A2K3CZN5	Sm domain-containing protein	GO:0006398	GO:0071209	GO:0005683					IPR006649;IPR010920;IPR001163												SSF50182	Sm-like ribonucleoproteins	snRNP Sm proteins													LSM		PTHR21415;PTHR21415:SF1								Cre13.g571251.t1.1	Cre13.g571251.t1.1	Cre13.g571251.t1.1
Cre13.g571251.t1.1	CRE13.G571251.T1.1	S245	CRE13.G571251.T1.1_245_1	S	-0.187	-1	-0.814	0.979	0.769	0.858	0.9212	ALAAAAATAASAPASAGGGGGGSPR	0.386828	0.847454	0.805	0.203	0.294	21.7376	21.3414	21.5285	22.3427	1491	Cre13.g571251.t1.1	6142_1	TRUE	1	Cre13.g571251.t1.1|EGGNOG: snRNP Sm proteins	Cre13.g571251	Cre13.g571251.t1.1			Other	A0A2K3CZN5	Sm domain-containing protein	GO:0006398	GO:0071209	GO:0005683					IPR006649;IPR010920;IPR001163												SSF50182	Sm-like ribonucleoproteins	snRNP Sm proteins													LSM		PTHR21415;PTHR21415:SF1								Cre13.g571251.t1.1	Cre13.g571251.t1.1	Cre13.g571251.t1.1
Cre13.g571251.t1.1	CRE13.G571251.T1.1	S48	CRE13.G571251.T1.1_48_1	S	-0.888	-0.758	0.13	0.827	0.737	0.985	0.8895	VLSPPLSPSLDFR	0.203033	0.758261	0.103	0.157	0.799	20.9497	20.4009	21.2892	21.1589	2264	Cre13.g571251.t1.1	6145_1	TRUE	1	Cre13.g571251.t1.1|EGGNOG: snRNP Sm proteins	Cre13.g571251	Cre13.g571251.t1.1			Other	A0A2K3CZN5	Sm domain-containing protein	GO:0006398	GO:0071209	GO:0005683					IPR006649;IPR010920;IPR001163												SSF50182	Sm-like ribonucleoproteins	snRNP Sm proteins													LSM		PTHR21415;PTHR21415:SF1								Cre13.g571251.t1.1	Cre13.g571251.t1.1	Cre13.g571251.t1.1
Cre13.g571700.t1.1	CRE13.G571700.T1.1	S448	CRE13.G571700.T1.1_448_1	S	-0.0352	0.565	0.6	0.99	0.585	0.587	0.9154	KSFEELDKDGDGFITAEDLVK	0.084689	0.632262	0.899	0.0602	0.048	25.2728	25.4493	25.4845	24.8847	255	Cre13.g571700.t1.1	6148_1	FALSE	0	Cre13.g571700.t1.1|EGGNOG: calcium-dependent protein kinase	Cre13.g571700	Cre13.g571700.t1.1			Secretory	A8HSJ3		GO:0035556	GO:0004683;GO:0005509;GO:0005516;GO:0005524;GO:0009931	GO:0005634;GO:0005737			GO:0005509;GO:0005524;GO:0004672;GO:0004713;GO:0006468	ATP binding;protein tyrosine kinase activity;calcium ion binding;protein kinase activity;protein phosphorylation	IPR018249;IPR011992;IPR002048;IPR011009;IPR000719;IPR020635		PF00069;PF13499	EF-hand_7;Pkinase	KOG0032	Ca2+/calmodulin-dependent protein kinase, EF-Hand protein superfamily	K13412	calcium-dependent protein kinase [EC:2.7.11.1]			PS50011;PS50222	PROTEIN_KINASE_DOM;EF_HAND_2	SSF47473;SSF56112	EF-hand;Protein kinase-like (PK-like)	calcium-dependent protein kinase	CPK1	GO:0001101;GO:0003674;GO:0003824;GO:0004672;GO:0004674;GO:0004683;GO:0005488;GO:0005509;GO:0005515;GO:0005516;GO:0005575;GO:0005622;GO:0005623;GO:0005634;GO:0005737;GO:0005777;GO:0005778;GO:0005783;GO:0005789;GO:0006464;GO:0006468;GO:0006793;GO:0006796;GO:0006807;GO:0007154;GO:0007165;GO:0008150;GO:0008152;GO:0009719;GO:0009725;GO:0009737;GO:0009738;GO:0009755;GO:0009931;GO:0009987;GO:0010033;GO:0010857;GO:0012505;GO:0016020;GO:0016301;GO:0016310;GO:0016740;GO:0016772;GO:0016773;GO:0018105;GO:0018193;GO:0018209;GO:0019538;GO:0023052;GO:0031090;GO:0031903;GO:0031984;GO:0032870;GO:0033993;GO:0035556;GO:0036211;GO:0042175;GO:0042221;GO:0042579;GO:0043167;GO:0043169;GO:0043170;GO:0043226;GO:0043227;GO:0043229;GO:0043231;GO:0043412;GO:0044237;GO:0044238;GO:0044260;GO:0044267;GO:0044422;GO:0044424;GO:0044425;GO:0044432;GO:0044438;GO:0044439;GO:0044444;GO:0044446;GO:0044464;GO:0046777;GO:0046872;GO:0050789;GO:0050794;GO:0050896;GO:0051716;GO:0065007;GO:0070887;GO:0071215;GO:0071229;GO:0071310;GO:0071396;GO:0071495;GO:0071704;GO:0097305;GO:0097306;GO:0098588;GO:0098805;GO:0098827;GO:0140096;GO:1901564;GO:1901700;GO:1901701	2.7.11.1	ko:K13412	ko04626;ko05145;map04626;map05145				ko00000;ko00001;ko01000;ko01001				EF-hand_1;EF-hand_5;EF-hand_6;Pkinase	PF13499;PF00069	PTHR24349;PTHR24349:SF84	KOG0032	2.7.11.1	K13412	GO:0006468;GO:0005524;GO:0004672	AT3G10660.1	ATCPK2;CPK2	calmodulin-domain protein kinase cdpk isoform 2	Cre13.g571700.t1.1	Cre13.g571700.t1.1	Cre13.g571700.t1.1
Cre13.g571700.t1.1	CRE13.G571700.T1.1	T461	CRE13.G571700.T1.1_461_1	T	1.33	-0.644	-1.97	0.866	0.9	0.643	1	DGDGFITAEDLVK	0.165614	0.736205	0.201	0.522	0.0681	19.7961	20.0235	18.697	20.6678	3214	Cre13.g571700.t1.1	6146_1	TRUE	1	Cre13.g571700.t1.1|EGGNOG: calcium-dependent protein kinase	Cre13.g571700	Cre13.g571700.t1.1			Secretory	A8HSJ3		GO:0035556	GO:0004683;GO:0005509;GO:0005516;GO:0005524;GO:0009931	GO:0005634;GO:0005737			GO:0005509;GO:0005524;GO:0004672;GO:0004713;GO:0006468	ATP binding;protein tyrosine kinase activity;calcium ion binding;protein kinase activity;protein phosphorylation	IPR018249;IPR011992;IPR002048;IPR011009;IPR000719;IPR020635		PF00069;PF13499	EF-hand_7;Pkinase	KOG0032	Ca2+/calmodulin-dependent protein kinase, EF-Hand protein superfamily	K13412	calcium-dependent protein kinase [EC:2.7.11.1]			PS50011;PS50222	PROTEIN_KINASE_DOM;EF_HAND_2	SSF47473;SSF56112	EF-hand;Protein kinase-like (PK-like)	calcium-dependent protein kinase	CPK1	GO:0001101;GO:0003674;GO:0003824;GO:0004672;GO:0004674;GO:0004683;GO:0005488;GO:0005509;GO:0005515;GO:0005516;GO:0005575;GO:0005622;GO:0005623;GO:0005634;GO:0005737;GO:0005777;GO:0005778;GO:0005783;GO:0005789;GO:0006464;GO:0006468;GO:0006793;GO:0006796;GO:0006807;GO:0007154;GO:0007165;GO:0008150;GO:0008152;GO:0009719;GO:0009725;GO:0009737;GO:0009738;GO:0009755;GO:0009931;GO:0009987;GO:0010033;GO:0010857;GO:0012505;GO:0016020;GO:0016301;GO:0016310;GO:0016740;GO:0016772;GO:0016773;GO:0018105;GO:0018193;GO:0018209;GO:0019538;GO:0023052;GO:0031090;GO:0031903;GO:0031984;GO:0032870;GO:0033993;GO:0035556;GO:0036211;GO:0042175;GO:0042221;GO:0042579;GO:0043167;GO:0043169;GO:0043170;GO:0043226;GO:0043227;GO:0043229;GO:0043231;GO:0043412;GO:0044237;GO:0044238;GO:0044260;GO:0044267;GO:0044422;GO:0044424;GO:0044425;GO:0044432;GO:0044438;GO:0044439;GO:0044444;GO:0044446;GO:0044464;GO:0046777;GO:0046872;GO:0050789;GO:0050794;GO:0050896;GO:0051716;GO:0065007;GO:0070887;GO:0071215;GO:0071229;GO:0071310;GO:0071396;GO:0071495;GO:0071704;GO:0097305;GO:0097306;GO:0098588;GO:0098805;GO:0098827;GO:0140096;GO:1901564;GO:1901700;GO:1901701	2.7.11.1	ko:K13412	ko04626;ko05145;map04626;map05145				ko00000;ko00001;ko01000;ko01001				EF-hand_1;EF-hand_5;EF-hand_6;Pkinase	PF13499;PF00069	PTHR24349;PTHR24349:SF84	KOG0032	2.7.11.1	K13412	GO:0006468;GO:0005524;GO:0004672	AT3G10660.1	ATCPK2;CPK2	calmodulin-domain protein kinase cdpk isoform 2	Cre13.g571700.t1.1	Cre13.g571700.t1.1	Cre13.g571700.t1.1
Cre13.g574250.t1.1	CRE13.G574250.T1.1	S953	CRE13.G574250.T1.1_953_1	S	-0.299	-0.193	0.106	0.932	0.932	0.992	0.488	SLDALSSFGAEPAR	0.814561	0.952635	0.537	0.688	0.826	20.0277	19.8634	20.1627	20.0569	3046	Cre13.g574250.t1.1	6163_1	FALSE	0	Cre13.g574250.t1.1|EGGNOG: protein kinase activity	Cre13.g574250	Cre13.g574250.t1.1			Secretory	A0A2K3CZV8		GO:0007165	GO:0004672;GO:0004674;GO:0005524	GO:0005737;GO:0016020			GO:0006468;GO:0004713;GO:0004672;GO:0005524	protein kinase activity;ATP binding;protein tyrosine kinase activity;protein phosphorylation	IPR001245;IPR006189;IPR011009;IPR000719;IPR020635		PF07714	Pkinase_Tyr	KOG0192	Tyrosine kinase specific for activated (GTP-bound) p21cdc42Hs					PS50011;PS50839	CHASE;PROTEIN_KINASE_DOM	SSF56112	Protein kinase-like (PK-like)	protein kinase activity														PF07714	PTHR23257	KOG0192	2.7.11.25		GO:0006468;GO:0004672	AT1G73660.1		protein tyrosine kinase family protein	Cre13.g574250.t1.1	Cre13.g574250.t1.1	Cre13.g574250.t1.1
Cre13.g574300.t1.1	CRE13.G574300.T1.1	S29	CRE13.G574300.T1.1_29_1	S	0.291	0.486	0.195	0.918	0.755	0.934	0.5993	LSVGDAAQAASAGK	0.374978	0.844121	0.402	0.173	0.571	21.3084	21.5675	21.2764	21.0811	1881	Cre13.g574300.t1.1	6164_1	FALSE	0	Cre13.g574300.t1.1|EGGNOG: protein kinase activity	Cre13.g574300	Cre13.g574300.t1.1			Secretory	A0A2K3CZV7			GO:0004674;GO:0005524	GO:0016020			GO:0006468;GO:0004713;GO:0004672;GO:0005524	protein kinase activity;ATP binding;protein tyrosine kinase activity;protein phosphorylation	IPR001245;IPR006189;IPR011009;IPR000719;IPR020635		PF07714	Pkinase_Tyr	KOG0192	Tyrosine kinase specific for activated (GTP-bound) p21cdc42Hs					PS50011;PS50839	CHASE;PROTEIN_KINASE_DOM	SSF56112	Protein kinase-like (PK-like)	protein kinase activity														PF07714	PTHR23257	KOG0192	2.7.11.25		GO:0006468;GO:0004672	AT1G18160.1		Protein kinase superfamily protein	Cre13.g574300.t1.1	Cre13.g574300.t1.1	Cre13.g574300.t1.1
Cre13.g574750.t1.1	CRE13.G574750.T1.1	T895	CRE13.G574750.T1.1_895_1	T	-0.325	-0.22	0.105	0.95	0.951	0.997	0.9303	RPAQDGTTDVDGDAAAQAATPELK	0.878259	0.968933	0.625	0.74	0.874	21.1773	20.9956	21.3207	21.2157	2038	Cre13.g574750.t1.1	6166_1	FALSE	0	Cre13.g574750.t1.1	Cre13.g574750	Cre13.g574750.t1.1			Other	A0A2K3CZX0			GO:0003924;GO:0005525																																											Cre13.g574750.t1.1	Cre13.g574750.t1.1	Cre13.g574750.t1.1
Cre13.g575250.t1.1	CRE13.G575250.T1.1	S2563	CRE13.G575250.T1.1_2563_1	S	5.63	-2.48	-8.1	0.777	0.854	0.376	0.5363	SAADAASAPAPADAAALQPPASPR	0.0425531	0.505592	0.0735	0.402	0.0158	19.2855	20.3347	14.7094	22.8125	3593	Cre13.g575250.t1.1	6175_1	TRUE	6	Cre13.g575250.t1.1	Cre13.g575250	Cre13.g575250.t1.1		null-allele mutant was isolated (PMID 29743196)	Other	A0A2K3CZY5					AT5G27970		GO:0050826;GO:0015031;GO:0042309;GO:0005488;GO:0050825	response to freezing;homoiothermy;protein transport;ice binding;binding	IPR000104;IPR026829;IPR011989	Monensin-resistant homologue 2	PF16206;PF16213	DCB;Mon2_C																									PF16213;PF16206	PTHR10663;PTHR10663:SF114				GO:0015031	AT5G27970.2		ARM repeat superfamily protein	Cre13.g575250.t1.1	Cre13.g575250.t1.1	Cre13.g575250.t1.1
Cre13.g575250.t1.1	CRE13.G575250.T1.1	S2578	CRE13.G575250.T1.1_2578_1	S	1.76	0.508	-1.25	0.746	0.912	0.787	0.9349	SAADAASAPAPADAAALQPPASPR	0.14716	0.724795	0.0616	0.559	0.167	26.4814	27.2359	25.4806	26.7277	150	Cre13.g575250.t1.1	6174_1	FALSE	0	Cre13.g575250.t1.1	Cre13.g575250	Cre13.g575250.t1.1		null-allele mutant was isolated (PMID 29743196)	Other	A0A2K3CZY5					AT5G27970		GO:0050826;GO:0015031;GO:0042309;GO:0005488;GO:0050825	response to freezing;homoiothermy;protein transport;ice binding;binding	IPR000104;IPR026829;IPR011989	Monensin-resistant homologue 2	PF16206;PF16213	DCB;Mon2_C																									PF16213;PF16206	PTHR10663;PTHR10663:SF114				GO:0015031	AT5G27970.2		ARM repeat superfamily protein	Cre13.g575250.t1.1	Cre13.g575250.t1.1	Cre13.g575250.t1.1
Cre13.g575250.t1.1	CRE13.G575250.T1.1	T2780	CRE13.G575250.T1.1_2780_1	T	0.914	-0.487	-1.4	0.932	0.944	0.858	0.5	LPTDGSGGGAQAPAAQR	0.561923	0.893349	0.494	0.713	0.301	19.7076	19.8498	18.9361	20.3369	3285	Cre13.g575250.t1.1	6173_1	FALSE	0	Cre13.g575250.t1.1	Cre13.g575250	Cre13.g575250.t1.1		null-allele mutant was isolated (PMID 29743196)	Other	A0A2K3CZY5					AT5G27970		GO:0050826;GO:0015031;GO:0042309;GO:0005488;GO:0050825	response to freezing;homoiothermy;protein transport;ice binding;binding	IPR000104;IPR026829;IPR011989	Monensin-resistant homologue 2	PF16206;PF16213	DCB;Mon2_C																									PF16213;PF16206	PTHR10663;PTHR10663:SF114				GO:0015031	AT5G27970.2		ARM repeat superfamily protein	Cre13.g575250.t1.1	Cre13.g575250.t1.1	Cre13.g575250.t1.1
Cre13.g575600.t1.2	CRE13.G575600.T1.2	S980	CRE13.G575600.T1.2_980_1	S	0.133	0.143	0.0104	0.957	0.93	0.997	0.8647	EPSPAVNTSVNATGGTAAAVPGLSR	0.872659	0.967289	0.671	0.647	0.973	22.817	22.9088	22.7763	22.7658	894	Cre13.g575600.t1.2	6180_1	FALSE	0	Cre13.g575600.t1.2	Cre13.g575600	Cre13.g575600.t1.2			Other	A0A2K3CZZ2		GO:0006405;GO:0006606	GO:0005543;GO:0017056	GO:0044613																																										Cre13.g575600.t1.2	Cre13.g575600.t1.2	Cre13.g575600.t1.2
Cre13.g576600.t1.2	CRE13.G576600.T1.2	S2498	CRE13.G576600.T1.2_2498_1	S	-0.865	0.0939	0.959	0.914	0.982	0.862	0.7651	ASSTSLSLDETNLR	0.573677	0.895703	0.395	0.925	0.348	20.4518	20.1949	21.0597	20.101	2704	Cre13.g576600.t1.2	6185_1	TRUE	1	Cre13.g576600.t1.2	Cre13.g576600	Cre13.g576600.t1.2	Conserved Protein with Similarity to Catalytic domain of Protein Tyrosine Kinases		Other	A0A2K3D017	Protein kinase domain-containing protein		GO:0004674;GO:0005524	GO:0043226			GO:0004674;GO:0006468;GO:0004672;GO:0005524	protein kinase activity;protein serine/threonine kinase activity;ATP binding;protein phosphorylation	IPR002290;IPR000719;IPR001245		PF07714	Pkinase_Tyr	KOG0192	Tyrosine kinase specific for activated (GTP-bound) p21cdc42Hs					PS50011	PROTEIN_KINASE_DOM																	PF07714	PTHR23257;PTHR23257:SF405	KOG0192	2.7.11.1		GO:0006468;GO:0004672	AT1G18160.1		Protein kinase superfamily protein	Cre13.g576600.t1.2	Cre13.g576600.t1.2	Cre13.g576600.t1.2
Cre13.g576600.t1.2	CRE13.G576600.T1.2	S2536	CRE13.G576600.T1.2_2536_1	S	-0.549	-1.22	-0.671	0.919	0.623	0.858	0.8943	LAPAASGGAVSGTR	0.201	0.755801	0.404	0.0802	0.312	20.464	19.8742	20.4235	21.0943	2696	Cre13.g576600.t1.2	6187_1	FALSE	0	Cre13.g576600.t1.2	Cre13.g576600	Cre13.g576600.t1.2	Conserved Protein with Similarity to Catalytic domain of Protein Tyrosine Kinases		Other	A0A2K3D017	Protein kinase domain-containing protein		GO:0004674;GO:0005524	GO:0043226			GO:0004674;GO:0006468;GO:0004672;GO:0005524	protein kinase activity;protein serine/threonine kinase activity;ATP binding;protein phosphorylation	IPR002290;IPR000719;IPR001245		PF07714	Pkinase_Tyr	KOG0192	Tyrosine kinase specific for activated (GTP-bound) p21cdc42Hs					PS50011	PROTEIN_KINASE_DOM																	PF07714	PTHR23257;PTHR23257:SF405	KOG0192	2.7.11.1		GO:0006468;GO:0004672	AT1G18160.1		Protein kinase superfamily protein	Cre13.g576600.t1.2	Cre13.g576600.t1.2	Cre13.g576600.t1.2
Cre13.g576600.t1.2	CRE13.G576600.T1.2	S3222	CRE13.G576600.T1.2_3222_1	S	-0.299	-0.521	-0.221	0.914	0.727	0.919	0.5	VAAAVAPSSPFR	0.336639	0.827763	0.393	0.15	0.525	23.328	23.0546	23.354	23.5754	712	Cre13.g576600.t1.2	6193_1	FALSE	0	Cre13.g576600.t1.2	Cre13.g576600	Cre13.g576600.t1.2	Conserved Protein with Similarity to Catalytic domain of Protein Tyrosine Kinases		Other	A0A2K3D017	Protein kinase domain-containing protein		GO:0004674;GO:0005524	GO:0043226			GO:0004674;GO:0006468;GO:0004672;GO:0005524	protein kinase activity;protein serine/threonine kinase activity;ATP binding;protein phosphorylation	IPR002290;IPR000719;IPR001245		PF07714	Pkinase_Tyr	KOG0192	Tyrosine kinase specific for activated (GTP-bound) p21cdc42Hs					PS50011	PROTEIN_KINASE_DOM																	PF07714	PTHR23257;PTHR23257:SF405	KOG0192	2.7.11.1		GO:0006468;GO:0004672	AT1G18160.1		Protein kinase superfamily protein	Cre13.g576600.t1.2	Cre13.g576600.t1.2	Cre13.g576600.t1.2
Cre13.g579800.t1.2	CRE13.G579800.T1.2	S258	CRE13.G579800.T1.2_258_1	S	-0.0585	0.0161	0.0746	0.988	0.99	0.992	0.8853	MSVDAHDATGGIALK	0.974897	0.995842	0.87	0.964	0.834	23.0734	23.0593	23.1178	23.0432	797	Cre13.g579800.t1.2	6216_1	FALSE	0	Cre13.g579800.t1.2	Cre13.g579800	Cre13.g579800.t1.2			Other	A8HTR6	Isopentenyl phosphate kinase	GO:0016114	GO:0005524;GO:0016301;GO:0102043	GO:0005829	AT1G26640		GO:0008652	cellular amino acid biosynthetic process	IPR001048		PF00696	AA_kinase									SSF53633	Carbamate kinase-like															PF00696	PTHR11063;PTHR11063:SF6		2.7.4.26			AT1G26640.1		Amino acid kinase family protein	Cre13.g579800.t1.2	Cre13.g579800.t1.2	Cre13.g579800.t1.2
Cre13.g580150.t2.1	CRE13.G580150.T2.1	S497	CRE13.G580150.T2.1_497_1	S	1.3	2.52	1.22	0.876	0.444	0.832	0.9082	DKPSLADLAAHDS	0.0849735	0.632262	0.225	0.0298	0.252	20.037	21.3113	20.0114	18.7884	3039	Cre13.g580150.t2.1	6225_1	TRUE	4	Cre13.g580150.t2.1	Cre13.g580150	Cre13.g580150.t2.1			Secretory	H2ESC0		GO:0006811;GO:0015689	GO:0015098	GO:0016020			GO:0055085;GO:0016021	transmembrane transport;integral component of membrane	IPR020846;IPR011701		PF07690	MFS_1	KOG4332	Predicted sugar transporter							SSF103473	MFS general substrate transporter															PF07690	PTHR23516;PTHR23516:SF1	KOG4332			GO:0055085;GO:0016021	AT4G27720.1		Major facilitator superfamily protein	Cre13.g580150.t2.1	Cre13.g580150.t2.1	Cre13.g580150.t2.1
Cre13.g581350.t1.2	CRE13.G581350.T1.2	S330	CRE13.G581350.T1.2_330_3	S	-0.944	-0.434	0.51	0.888	0.917	0.929	0.7388	KSVASLASVGSR	0.528719	0.88866	0.27	0.604	0.543	19.8594	19.4001	20.3438	19.8342	3165	Cre13.g581350.t1.2	6229_3	TRUE	2	Cre13.g581350.t1.2	Cre13.g581350	Cre13.g581350.t1.2			Other	A0A2K3D0E0							GO:0050826;GO:0042309;GO:0050825	homoiothermy;response to freezing;ice binding	IPR000104;IPR011989																																					Cre13.g581350.t1.2	Cre13.g581350.t1.2	Cre13.g581350.t1.2
Cre13.g581350.t1.2	CRE13.G581350.T1.2	S336	CRE13.G581350.T1.2_336_3	S	-0.583	-0.255	0.328	0.937	0.961	0.978	0.7612	KSVASLASVGSR	0.843908	0.957987	0.57	0.803	0.748	19.6791	19.4001	19.9827	19.6546	3311	Cre13.g581350.t1.2	6230_3	TRUE	2	Cre13.g581350.t1.2	Cre13.g581350	Cre13.g581350.t1.2			Other	A0A2K3D0E0							GO:0050826;GO:0042309;GO:0050825	homoiothermy;response to freezing;ice binding	IPR000104;IPR011989																																					Cre13.g581350.t1.2	Cre13.g581350.t1.2	Cre13.g581350.t1.2
Cre13.g581350.t1.2	CRE13.G581350.T1.2	S339	CRE13.G581350.T1.2_339_3	S	-0.726	-0.263	0.463	0.93	0.96	0.954	0.7612	KSVASLASVGSR	0.743338	0.938454	0.457	0.785	0.632	19.7297	19.4001	20.1262	19.6628	3268	Cre13.g581350.t1.2	6228_3	TRUE	2	Cre13.g581350.t1.2	Cre13.g581350	Cre13.g581350.t1.2			Other	A0A2K3D0E0							GO:0050826;GO:0042309;GO:0050825	homoiothermy;response to freezing;ice binding	IPR000104;IPR011989																																					Cre13.g581350.t1.2	Cre13.g581350.t1.2	Cre13.g581350.t1.2
Cre13.g581350.t1.2	CRE13.G581350.T1.2	S736	CRE13.G581350.T1.2_736_1	S	0.799	1.47	0.672	0.882	0.506	0.858	0.7925	QLGMLASFGETPR	0.114131	0.67529	0.237	0.0417	0.315	20.2781	21.0345	20.2358	19.564	2859	Cre13.g581350.t1.2	6231_1	TRUE	1	Cre13.g581350.t1.2	Cre13.g581350	Cre13.g581350.t1.2			Other	A0A2K3D0E0							GO:0050826;GO:0042309;GO:0050825	homoiothermy;response to freezing;ice binding	IPR000104;IPR011989																																					Cre13.g581350.t1.2	Cre13.g581350.t1.2	Cre13.g581350.t1.2
Cre13.g581350.t1.2	CRE13.G581350.T1.2	T780	CRE13.G581350.T1.2_780_1	T	0.514	1.3	0.786	0.935	0.727	0.868	0.888	GGAAVAVATGGGQVAAGGSAGSLLDLGGTPR	0.332738	0.8264	0.552	0.149	0.369	21.8852	22.4896	21.9757	21.1902	1400	Cre13.g581350.t1.2	6227_1	TRUE	1	Cre13.g581350.t1.2	Cre13.g581350	Cre13.g581350.t1.2			Other	A0A2K3D0E0							GO:0050826;GO:0042309;GO:0050825	homoiothermy;response to freezing;ice binding	IPR000104;IPR011989																																					Cre13.g581350.t1.2	Cre13.g581350.t1.2	Cre13.g581350.t1.2
Cre13.g581900.t1.1	CRE13.G581900.T1.1	S87	CRE13.G581900.T1.1_87_1	S	0.572	-1.56	-2.13	0.952	0.771	0.694	0.6877	DLSFERDSDEELVGPAAAAAQQLGDEDYNEIR	0.210422	0.771035	0.633	0.207	0.0939	20.5377	20.2078	19.636	21.7694	2637	Cre13.g581900.t1.1	6233_1	TRUE	2	Cre13.g581900.t1.1	Cre13.g581900	Cre13.g581900.t1.1			Chloroplast	A0A2K3D0F0																					SSF82199	SET domain																								Cre13.g581900.t1.1	Cre13.g581900.t1.1	Cre13.g581900.t1.1
Cre13.g581900.t1.1	CRE13.G581900.T1.1	S92	CRE13.G581900.T1.1_92_1	S	-1.29	-0.414	0.877	0.884	0.942	0.889	0.9066	DLSFERDSDEELVGPAAAAAQQLGDEDYNEIR	0.499039	0.878941	0.258	0.709	0.435	22.8414	22.273	23.5638	22.6873	882	Cre13.g581900.t1.1	6232_1	TRUE	1	Cre13.g581900.t1.1	Cre13.g581900	Cre13.g581900.t1.1			Chloroplast	A0A2K3D0F0																					SSF82199	SET domain																								Cre13.g581900.t1.1	Cre13.g581900.t1.1	Cre13.g581900.t1.1
Cre13.g582250.t1.2	CRE13.G582250.T1.2	S913	CRE13.G582250.T1.2_913_1	S	0.0387	0.968	0.929	0.992	0.322	0.414	0.8341	LSGELVHKDDLLSPTTSGSAGAAAAAAAAAAAGK	0.0250428	0.40775	0.911	0.0155	0.019	22.8727	23.2083	23.1696	22.2401	868	Cre13.g582250.t1.2	6236_1	FALSE	0	Cre13.g582250.t1.2	Cre13.g582250	Cre13.g582250.t1.2			Other	A0A2K3D0F9	Mannosyl-glycoprotein endo-beta-N-acetylglucosaminidase		GO:0004553;GO:0033925	GO:0005829;GO:0016020			GO:0005737;GO:0033925;GO:0005975	cytoplasm;mannosyl-glycoprotein endo-beta-N-acetylglucosaminidase activity;carbohydrate metabolic process	IPR005201;IPR013781		PF03644	Glyco_hydro_85			K01227	mannosyl-glycoprotein endo-beta-N-acetylglucosaminidase [EC:3.2.1.96]																					PF03644	PTHR13246;PTHR13246:SF1		3.2.1.96	K01227	GO:0033925;GO:0005737	AT3G11040.1		Glycosyl hydrolase family 85	Cre13.g582250.t1.2	Cre13.g582250.t1.2	Cre13.g582250.t1.2
Cre13.g582350.t1.1	CRE13.G582350.T1.1	S2	CRE13.G582350.T1.1_2_1	S	1.53	2.03	0.503	0.929	0.83	0.984	0.4701	SDTPTAQTPQSSISR	0.539268	0.890688	0.426	0.296	0.791	23.6956	24.8839	23.353	22.8499	586	Cre13.g582350.t1.1	6240_1	TRUE	2	Cre13.g582350.t1.1	Cre13.g582350	Cre13.g582350.t1.1			Other	A0A2K3D0H6	Ubiquitin-like modifier-activating enzyme 5	GO:0071569	GO:0005524;GO:0046872;GO:0071566	GO:0005737;GO:0005829	AT1G05350		GO:0005488;GO:0008641	binding;small protein activating enzyme activity	IPR000594;IPR016040		PF00899	ThiF	KOG2336	Molybdopterin biosynthesis-related protein	K12164	ubiquitin-like modifier-activating enzyme 5					SSF69572	Activating enzymes of the ubiquitin-like proteins															PF00899	PTHR10953;PTHR10953:SF9	KOG2336	2.7.7.73	K12164	GO:0008641	AT1G05350.1		NAD(P)-binding Rossmann-fold superfamily protein	Cre13.g582350.t1.1	Cre13.g582350.t1.1	Cre13.g582350.t1.1
Cre13.g582350.t1.1	CRE13.G582350.T1.1	T4	CRE13.G582350.T1.1_4_1	T	-2.97	-4.42	-1.45	0.866	0.605	0.919	0.7739	SDTPTAQTPQSSISR	0.166385	0.736205	0.202	0.0685	0.522	20.7026	18.2389	21.2114	22.6576	2510	Cre13.g582350.t1.1	6239_1	TRUE	7	Cre13.g582350.t1.1	Cre13.g582350	Cre13.g582350.t1.1			Other	A0A2K3D0H6	Ubiquitin-like modifier-activating enzyme 5	GO:0071569	GO:0005524;GO:0046872;GO:0071566	GO:0005737;GO:0005829	AT1G05350		GO:0005488;GO:0008641	binding;small protein activating enzyme activity	IPR000594;IPR016040		PF00899	ThiF	KOG2336	Molybdopterin biosynthesis-related protein	K12164	ubiquitin-like modifier-activating enzyme 5					SSF69572	Activating enzymes of the ubiquitin-like proteins															PF00899	PTHR10953;PTHR10953:SF9	KOG2336	2.7.7.73	K12164	GO:0008641	AT1G05350.1		NAD(P)-binding Rossmann-fold superfamily protein	Cre13.g582350.t1.1	Cre13.g582350.t1.1	Cre13.g582350.t1.1
Cre13.g582755.t1.1	CRE13.G582755.T1.1	S306	CRE13.G582755.T1.1_306_1	S	0.0247	0.00904	-0.0156	0.995	0.991	0.997	0.9384	PAPAGITPGVEPAAGSDAAAVPAAR	0.995685	0.997628	0.928	0.974	0.955	26.4578	26.469	26.4443	26.46	151	Cre13.g582755.t1.1	6241_1	FALSE	0	Cre13.g582755.t1.1	Cre13.g582755	Cre13.g582755.t1.1			Other	A0A2K3D0H5																																														Cre13.g582755.t1.1	Cre13.g582755.t1.1	Cre13.g582755.t1.1
Cre13.g582800.t1.2	CRE13.G582800.T1.2	S121	CRE13.G582800.T1.2_121_1	S	-0.684	3.34	4.02	0.957	0.575	0.485	0.4112	AGEETTQDVAASVGTSGPSQQPSVGSLTSNYK	0.0534841	0.565508	0.667	0.054	0.0247	19.0804	19.9652	20.6493	16.6268	3722	Cre13.g582800.t1.2	6246_1	TRUE	3	Cre13.g582800.t1.2	Cre13.g582800	Cre13.g582800.t1.2			Other	A0A2K3D0I5	ATP-grasp domain-containing protein		GO:0005524;GO:0016874;GO:0046872				GO:0046872;GO:0005524;GO:0005737;GO:0008716;GO:0016874	cytoplasm;ATP binding;metal ion binding;D-alanine-D-alanine ligase activity;ligase activity	IPR011761;IPR003806;IPR005905;IPR013816		PF02655	ATP-grasp_3			K14755	carnosine synthase [EC:6.3.2.11]			PS50975	ATP_GRASP	SSF56059	Glutathione synthetase ATP-binding domain-like															PF02655	PTHR23132		6.3.2.11	K14755	GO:0046872;GO:0005524;GO:0008716;GO:0005737				Cre13.g582800.t1.2	Cre13.g582800.t1.2	Cre13.g582800.t1.2
Cre13.g582800.t1.2	CRE13.G582800.T1.2	S135	CRE13.G582800.T1.2_135_1	S	-1.42	0.842	2.27	0.827	0.849	0.53	1	AVIGSLPK	0.0872673	0.636218	0.152	0.382	0.0322	29.7101	29.5159	30.9402	28.6741	36	Cre13.g582800.t1.2	6248_1	FALSE	0	Cre13.g582800.t1.2	Cre13.g582800	Cre13.g582800.t1.2			Other	A0A2K3D0I5	ATP-grasp domain-containing protein		GO:0005524;GO:0016874;GO:0046872				GO:0046872;GO:0005524;GO:0005737;GO:0008716;GO:0016874	cytoplasm;ATP binding;metal ion binding;D-alanine-D-alanine ligase activity;ligase activity	IPR011761;IPR003806;IPR005905;IPR013816		PF02655	ATP-grasp_3			K14755	carnosine synthase [EC:6.3.2.11]			PS50975	ATP_GRASP	SSF56059	Glutathione synthetase ATP-binding domain-like															PF02655	PTHR23132		6.3.2.11	K14755	GO:0046872;GO:0005524;GO:0008716;GO:0005737				Cre13.g582800.t1.2	Cre13.g582800.t1.2	Cre13.g582800.t1.2
Cre13.g584100.t1.1	CRE13.G584100.T1.1	S660	CRE13.G584100.T1.1_660_1	S	-0.14	-0.0937	0.0465	0.988	0.981	0.997	0.4794	TPGPGTGPGGVGLAASSPDPR	0.984993	0.996185	0.867	0.911	0.956	19.3897	19.3117	19.4519	19.4054	3534	Cre13.g584100.t1.1	6270_1	TRUE	2	Cre13.g584100.t1.1	Cre13.g584100	Cre13.g584100.t1.1			Other	A0A2K3D0P1	Protein kinase domain-containing protein		GO:0004674;GO:0005524				GO:0006468;GO:0004713;GO:0004672;GO:0005524	protein kinase activity;ATP binding;protein tyrosine kinase activity;protein phosphorylation	IPR000719;IPR001245;IPR020635		PF07714	Pkinase_Tyr	KOG0198	MEKK and related serine/threonine protein kinases					PS50011	PROTEIN_KINASE_DOM																	PF07714	PTHR23257	KOG0198	2.7.12.1		GO:0006468;GO:0004672	AT1G04700.1		PB1 domain-containing protein tyrosine kinase	Cre13.g584100.t1.1	Cre13.g584100.t1.1	Cre13.g584100.t1.1
Cre13.g585651.t1.1	CRE13.G585651.T1.1	S59	CRE13.G585651.T1.1_59_1	S	-0.993	-0.184	0.809	0.919	0.975	0.912	1	VPSFDLEAGGDAR	0.664014	0.91761	0.405	0.875	0.495	19.3661	18.9738	19.9669	19.1577	3546	Cre13.g585651.t1.1	6272_1	TRUE	1	Cre13.g585651.t1.1|EGGNOG: ATP-dependent protease La (LON) substrate-binding domain	Cre13.g585651	Cre13.g585651.t1.1			Other	A0A2K3D0P4							GO:0006508;GO:0004176	proteolysis;ATP-dependent peptidase activity	IPR003111;IPR015947		PF02190	LON			K11793	cereblon					SSF88697	PUA domain-like	ATP-dependent protease La (LON) substrate-binding domain				ko:K11793					ko00000;ko04121				LON_substr_bdg	PF02190				K11793	GO:0006508;GO:0004176	AT2G25740.1		ATP-dependent protease La (LON) domain protein	Cre13.g585651.t1.1	Cre13.g585651.t1.1	Cre13.g585651.t1.1
Cre13.g587300.t1.1	CRE13.G587300.T1.1	S302	CRE13.G587300.T1.1_302_1	S	-0.0692	0.334	0.403	0.982	0.828	0.814	0.8785	ASNSAIGAITTADGVGSEGQPSPPR	0.388958	0.847454	0.822	0.29	0.207	22.0476	22.1358	22.205	21.8018	1314	Cre13.g587300.t1.1	6277_1	FALSE	0	Cre13.g587300.t1.1	Cre13.g587300	Cre13.g587300.t1.1			Other	A0A2K3D0T9																																														Cre13.g587300.t1.1	Cre13.g587300.t1.1	Cre13.g587300.t1.1
Cre13.g587300.t1.1	CRE13.G587300.T1.1	S401	CRE13.G587300.T1.1_401_2	S	0.646	0.712	0.0657	0.889	0.798	0.997	0.7378	ARGSGGAADADAAAVSPTR	0.420217	0.862493	0.284	0.241	0.911	18.5943	19.047	18.4008	18.335	3935	Cre13.g587300.t1.1	6276_2	TRUE	3	Cre13.g587300.t1.1	Cre13.g587300	Cre13.g587300.t1.1			Other	A0A2K3D0T9																																														Cre13.g587300.t1.1	Cre13.g587300.t1.1	Cre13.g587300.t1.1
Cre13.g587300.t1.1	CRE13.G587300.T1.1	S413	CRE13.G587300.T1.1_413_2	S	1.05	0.625	-0.425	0.827	0.837	0.912	0.7382	ARGSGGAADADAAAVSPTR	0.262001	0.795485	0.111	0.325	0.498	18.489	19.047	17.9977	18.4222	3974	Cre13.g587300.t1.1	6275_2	TRUE	3	Cre13.g587300.t1.1	Cre13.g587300	Cre13.g587300.t1.1			Other	A0A2K3D0T9																																														Cre13.g587300.t1.1	Cre13.g587300.t1.1	Cre13.g587300.t1.1
Cre13.g587300.t1.1	CRE13.G587300.T1.1	S488	CRE13.G587300.T1.1_488_1	S	0.482	-0.0411	-0.523	0.884	0.981	0.815	0.8466	HSFSNQALVR	0.367372	0.840489	0.245	0.918	0.21	21.2394	21.3863	20.9045	21.4274	1969	Cre13.g587300.t1.1	6280_1	FALSE	0	Cre13.g587300.t1.1	Cre13.g587300	Cre13.g587300.t1.1			Other	A0A2K3D0T9																																														Cre13.g587300.t1.1	Cre13.g587300.t1.1	Cre13.g587300.t1.1
Cre13.g587300.t1.1	CRE13.G587300.T1.1	S734	CRE13.G587300.T1.1_734_2	S	1.48	0.486	-0.997	0.721	0.858	0.714	0.6855	VAPPSPLQVAATQSGEAWFVGR	0.0635975	0.607972	0.0237	0.408	0.106	18.0227	18.6791	17.1959	18.1931	4069	Cre13.g587300.t1.1	6282_2	TRUE	5	Cre13.g587300.t1.1	Cre13.g587300	Cre13.g587300.t1.1			Other	A0A2K3D0T9																																														Cre13.g587300.t1.1	Cre13.g587300.t1.1	Cre13.g587300.t1.1
Cre13.g587300.t1.1	CRE13.G587300.T1.1	T741	CRE13.G587300.T1.1_741_2	T	0.616	0.454	-0.162	0.898	0.872	0.984	0.6667	VAPPSPLQVAATQSGEAWFVGR	0.55222	0.891364	0.303	0.443	0.782	18.2904	18.6472	18.0311	18.1931	4020	Cre13.g587300.t1.1	6281_2	TRUE	5	Cre13.g587300.t1.1	Cre13.g587300	Cre13.g587300.t1.1			Other	A0A2K3D0T9																																														Cre13.g587300.t1.1	Cre13.g587300.t1.1	Cre13.g587300.t1.1
Cre13.g587800.t1.1	CRE13.G587800.T1.1	S1329	CRE13.G587800.T1.1_1329_1	S	-0.608	-0.653	-0.0442	0.883	0.78	0.997	0.5	AAAGAAAASGGSDGGAAAPAAGGADAVLDR	0.369114	0.841513	0.243	0.213	0.93	22.4035	21.9832	22.5916	22.6358	1087	Cre13.g587800.t1.1	6284_1	FALSE	0	Cre13.g587800.t1.1|EGGNOG: glomerular visceral epithelial cell migration	Cre13.g587800	Cre13.g587800.t1.1			Other	A0A2K3D0V6		GO:0006405;GO:0006606	GO:0017056	GO:0044611																			glomerular visceral epithelial cell migration				ko:K14311	ko03013;map03013	M00427			ko00000;ko00001;ko00002;ko03019	1.I.1			Nup188							AT4G38760.1		Protein of unknown function (DUF3414)	Cre13.g587800.t1.1	Cre13.g587800.t1.1	Cre13.g587800.t1.1
Cre13.g587800.t1.1	CRE13.G587800.T1.1	S2332	CRE13.G587800.T1.1_2332_1	S	-0.48	-0.464	0.0161	0.932	0.894	0.997	0.3619	GMSDTLGSLSTPSTPPAGGGAGAAGGGGFSTPPPASR	0.734222	0.935765	0.497	0.512	0.982	21.1954	20.8806	21.3608	21.3447	2011	Cre13.g587800.t1.1	6287_1	FALSE	0	Cre13.g587800.t1.1|EGGNOG: glomerular visceral epithelial cell migration	Cre13.g587800	Cre13.g587800.t1.1			Other	A0A2K3D0V6		GO:0006405;GO:0006606	GO:0017056	GO:0044611																			glomerular visceral epithelial cell migration				ko:K14311	ko03013;map03013	M00427			ko00000;ko00001;ko00002;ko03019	1.I.1			Nup188							AT4G38760.1		Protein of unknown function (DUF3414)	Cre13.g587800.t1.1	Cre13.g587800.t1.1	Cre13.g587800.t1.1
Cre13.g587800.t1.1	CRE13.G587800.T1.1	S2369	CRE13.G587800.T1.1_2369_1	S	-0.514	0.204	0.718	0.787	0.874	0.435	0.9367	AASGLGLGAAGGATPSGGGGGGGR	0.0542722	0.571221	0.0804	0.461	0.021	24.0728	23.9693	24.4837	23.7653	472	Cre13.g587800.t1.1	6286_1	FALSE	0	Cre13.g587800.t1.1|EGGNOG: glomerular visceral epithelial cell migration	Cre13.g587800	Cre13.g587800.t1.1			Other	A0A2K3D0V6		GO:0006405;GO:0006606	GO:0017056	GO:0044611																			glomerular visceral epithelial cell migration				ko:K14311	ko03013;map03013	M00427			ko00000;ko00001;ko00002;ko03019	1.I.1			Nup188							AT4G38760.1		Protein of unknown function (DUF3414)	Cre13.g587800.t1.1	Cre13.g587800.t1.1	Cre13.g587800.t1.1
Cre13.g588000.t1.2	CRE13.G588000.T1.2	S990	CRE13.G588000.T1.2_990_1	S	0.0402	-0.0656	-0.106	0.993	0.974	0.984	0.4744	AASLGSLDTRPK	0.959085	0.989785	0.915	0.862	0.78	21.2658	21.2574	21.2172	21.323	1922	Cre13.g588000.t1.2	6289_1	FALSE	0	Cre13.g588000.t1.2	Cre13.g588000	Cre13.g588000.t1.2			Chloroplast	A0A2K3D0W7							GO:0050826;GO:0042309;GO:0050825	homoiothermy;response to freezing;ice binding	IPR000104																																					Cre13.g588000.t1.2	Cre13.g588000.t1.2	Cre13.g588000.t1.2
Cre13.g588000.t1.2	CRE13.G588000.T1.2	S993	CRE13.G588000.T1.2_993_1	S	0.991	0.432	-0.559	0.721	0.83	0.801	0.9234	AASLGSLDTRPK	0.0802447	0.625792	0.0283	0.295	0.182	21.9626	22.4367	21.446	22.0051	1357	Cre13.g588000.t1.2	6288_1	FALSE	0	Cre13.g588000.t1.2	Cre13.g588000	Cre13.g588000.t1.2			Chloroplast	A0A2K3D0W7							GO:0050826;GO:0042309;GO:0050825	homoiothermy;response to freezing;ice binding	IPR000104																																					Cre13.g588000.t1.2	Cre13.g588000.t1.2	Cre13.g588000.t1.2
Cre13.g589450.t1.2	CRE13.G589450.T1.2	T759	CRE13.G589450.T1.2_759_1	T	-0.636	1.17	1.81	0.932	0.819	0.713	0.3607	GSAAPAATNQAFASADLSLR	0.239566	0.791685	0.544	0.273	0.103	22.2029	22.3815	23.0171	21.2101	1211	Cre13.g589450.t1.2	6303_1	TRUE	1	Cre13.g589450.t1.2|EGGNOG: Vault protein inter-alpha-trypsin domain	Cre13.g589450	Cre13.g589450.t1.2			Chloroplast	A0A2K3D0Z6							GO:0005515	protein binding	IPR013694;IPR006587;IPR002035		PF13768;PF08487	VIT;VWA_3							PS50234;PS51468	VIT;VWFA	SSF53300	vWA-like	Vault protein inter-alpha-trypsin domain													VIT;VWA_3	PF13768;PF08487	PTHR10338;PTHR10338:SF110								Cre13.g589450.t1.2	Cre13.g589450.t1.2	Cre13.g589450.t1.2
Cre13.g589450.t1.2	CRE13.G589450.T1.2	S769	CRE13.G589450.T1.2_769_1	S	1.56	0.84	-0.722	0.911	0.916	0.964	0.6969	GSAAPAATNQAFASADLSLR	0.619912	0.905922	0.339	0.602	0.653	19.9255	20.7257	19.1646	19.8862	3127	Cre13.g589450.t1.2	6300_1	TRUE	4	Cre13.g589450.t1.2|EGGNOG: Vault protein inter-alpha-trypsin domain	Cre13.g589450	Cre13.g589450.t1.2			Chloroplast	A0A2K3D0Z6							GO:0005515	protein binding	IPR013694;IPR006587;IPR002035		PF13768;PF08487	VIT;VWA_3							PS50234;PS51468	VIT;VWFA	SSF53300	vWA-like	Vault protein inter-alpha-trypsin domain													VIT;VWA_3	PF13768;PF08487	PTHR10338;PTHR10338:SF110								Cre13.g589450.t1.2	Cre13.g589450.t1.2	Cre13.g589450.t1.2
Cre13.g589450.t1.2	CRE13.G589450.T1.2	S905	CRE13.G589450.T1.2_905_1	S	0.171	0.349	0.179	0.957	0.853	0.965	0.398	SRSCSASPPAAAAAPAER	0.682023	0.921604	0.672	0.392	0.658	21.5895	21.7628	21.5921	21.4136	1604	Cre13.g589450.t1.2	6306_1	FALSE	0	Cre13.g589450.t1.2|EGGNOG: Vault protein inter-alpha-trypsin domain	Cre13.g589450	Cre13.g589450.t1.2			Chloroplast	A0A2K3D0Z6							GO:0005515	protein binding	IPR013694;IPR006587;IPR002035		PF13768;PF08487	VIT;VWA_3							PS50234;PS51468	VIT;VWFA	SSF53300	vWA-like	Vault protein inter-alpha-trypsin domain													VIT;VWA_3	PF13768;PF08487	PTHR10338;PTHR10338:SF110								Cre13.g589450.t1.2	Cre13.g589450.t1.2	Cre13.g589450.t1.2
Cre13.g589450.t1.2	CRE13.G589450.T1.2	S905	CRE13.G589450.T1.2_905_2	S	0.313	-0.067	-0.38	0.957	0.983	0.944	0.398	SRSCSASPPAAAAAPAER	0.859344	0.961664	0.677	0.929	0.614	20.6182	20.7003	20.3869	20.7673	2571	Cre13.g589450.t1.2	6306_2	TRUE	1	Cre13.g589450.t1.2|EGGNOG: Vault protein inter-alpha-trypsin domain	Cre13.g589450	Cre13.g589450.t1.2			Chloroplast	A0A2K3D0Z6							GO:0005515	protein binding	IPR013694;IPR006587;IPR002035		PF13768;PF08487	VIT;VWA_3							PS50234;PS51468	VIT;VWFA	SSF53300	vWA-like	Vault protein inter-alpha-trypsin domain													VIT;VWA_3	PF13768;PF08487	PTHR10338;PTHR10338:SF110								Cre13.g589450.t1.2	Cre13.g589450.t1.2	Cre13.g589450.t1.2
Cre13.g589450.t1.2	CRE13.G589450.T1.2	S907	CRE13.G589450.T1.2_907_1	S	0.0412	0.451	0.41	0.997	0.921	0.961	0.7338	SCSASPPAAAAAPAER	0.851999	0.960322	0.963	0.616	0.649	20.3033	20.4673	20.4262	20.0163	2836	Cre13.g589450.t1.2	6305_1	TRUE	3	Cre13.g589450.t1.2|EGGNOG: Vault protein inter-alpha-trypsin domain	Cre13.g589450	Cre13.g589450.t1.2			Chloroplast	A0A2K3D0Z6							GO:0005515	protein binding	IPR013694;IPR006587;IPR002035		PF13768;PF08487	VIT;VWA_3							PS50234;PS51468	VIT;VWFA	SSF53300	vWA-like	Vault protein inter-alpha-trypsin domain													VIT;VWA_3	PF13768;PF08487	PTHR10338;PTHR10338:SF110								Cre13.g589450.t1.2	Cre13.g589450.t1.2	Cre13.g589450.t1.2
Cre13.g589750.t1.1	CRE13.G589750.T1.1	S99	CRE13.G589750.T1.1_99_1	S	0.329	-0.802	-1.13	0.947	0.795	0.704	0.8628	SLGDGAAGAHGTAGAGTTER	0.22504	0.781199	0.611	0.228	0.0994	19.215	19.0576	18.7281	19.8594	3639	Cre13.g589750.t1.1	6311_1	TRUE	3	Cre13.g589750.t1.1	Cre13.g589750	Cre13.g589750.t1.1			Other	A0A2K3D102																																								2.7.11.1						Cre13.g589750.t1.1	Cre13.g589750.t1.1	Cre13.g589750.t1.1
Cre13.g589870.t1.1	CRE13.G589870.T1.1	S511	CRE13.G589870.T1.1_511_1	S	-0.11	0.217	0.327	0.967	0.888	0.858	1	EPVAVLGSMVD	0.573488	0.895703	0.727	0.496	0.311	23.3784	23.4139	23.524	23.1973	695	Cre13.g589870.t1.1	6315_1	FALSE	0	Cre13.g589870.t1.1	Cre13.g589870	Cre13.g589870.t1.1			Other	A0A2K3D103	Metallophos domain-containing protein		GO:0016787				GO:0016787	hydrolase activity	IPR004843;IPR029052	Metallo-dependent phosphatase-like	PF00149	Metallophos									SSF56300	Metallo-dependent phosphatases															PF00149			3.1.4.17		GO:0016787				Cre13.g589870.t1.1	Cre13.g589870.t1.1	Cre13.g589870.t1.1
Cre13.g590650.t1.2	CRE13.G590650.T1.2	T21	CRE13.G590650.T1.2_21_1	T	0.397	0.691	0.294	0.932	0.819	0.951	0.4684	PSNLTSPTGTASK	0.520019	0.885018	0.514	0.265	0.628	19.1386	19.5014	19.1042	18.8104	3691	Cre13.g590650.t1.2	6326_1	FALSE	0	Cre13.g590650.t1.2	Cre13.g590650	Cre13.g590650.t1.2			Other	A0A2K3D123	DUF1421 domain-containing protein				AT5G14540;AT3G01560;AT4G28300				IPR010820		PF07223	DUF1421																									PF07223	PTHR31805		2.7.11.1			AT3G01560.1		Protein of unknown function (DUF1421)	Cre13.g590650.t1.2	Cre13.g590650.t1.2	Cre13.g590650.t1.2
Cre13.g591450.t1.2	CRE13.G591450.T1.2	S22	CRE13.G591450.T1.2_22_1	S	0.647	0.402	-0.245	0.777	0.801	0.907	0.8163	GDSGSESLIASTTR	0.185944	0.748353	0.0752	0.247	0.473	21.0897	21.4396	20.7923	21.0372	2124	Cre13.g591450.t1.2	6334_1	FALSE	0	Cre13.g591450.t1.2	Cre13.g591450	Cre13.g591450.t1.2			Secretory	A0A2K3D141		GO:0034765;GO:1990573	GO:0005242	GO:0005886;GO:0034702			GO:0016020;GO:0005242;GO:0016021;GO:0006813	potassium ion transport;membrane;integral component of membrane;inward rectifier potassium channel activity	IPR001838;IPR016449;IPR013521;IPR013518;IPR014756		PF01007	IRK	KOG3827	Inward rectifier K+ channel							SSF81324;SSF81296	Voltage-gated potassium channels;E set domains															PF01007	PTHR11767;PTHR11767:SF47	KOG3827			GO:0016021;GO:0006813;GO:0005242				Cre13.g591450.t1.2	Cre13.g591450.t1.2	Cre13.g591450.t1.2
Cre13.g592000.t1.2	CRE13.G592000.T1.2	T114	CRE13.G592000.T1.2_114_1	T	0.862	-0.0738	-0.936	0.849	0.981	0.775	0.3333	NPTDPIGNSNPGGNSGAR	0.281483	0.809506	0.189	0.907	0.157	18.7842	19.0471	18.1847	19.1209	3850	Cre13.g592000.t1.2	6338_1	TRUE	4	Cre13.g592000.t1.2	Cre13.g592000	Cre13.g592000.t1.2			Other	A0A2K3D170	Aurora kinase	GO:0007052;GO:0032465	GO:0004674;GO:0005524	GO:0005876;GO:0032133;GO:0051233			GO:0006468;GO:0004713;GO:0004672;GO:0005524	protein kinase activity;ATP binding;protein tyrosine kinase activity;protein phosphorylation	IPR000719;IPR011009;IPR020635		PF00069	Pkinase	KOG0032;KOG0580	Ca2+/calmodulin-dependent protein kinase, EF-Hand protein superfamily;Serine/threonine protein kinase	K08850	aurora kinase, other [EC:2.7.11.1]			PS50011	PROTEIN_KINASE_DOM	SSF56112	Protein kinase-like (PK-like)															PF00069	PTHR24349	KOG0580;KOG0032	2.7.11.1	K08850	GO:0006468;GO:0005524;GO:0004672	AT3G01090.3	AKIN10;KIN10;SNRK1.1	SNF1 kinase homolog 10	Cre13.g592000.t1.2	Cre13.g592000.t1.2	Cre13.g592000.t1.2
Cre13.g592000.t1.2	CRE13.G592000.T1.2	S240	CRE13.G592000.T1.2_240_1	S	2.05	0.0111	-2.04	0.745	0.997	0.617	0.8516	SQGRPSAPLGSAPLGSAGVSR	0.0924877	0.642453	0.0576	0.991	0.0588	21.9568	22.6435	20.5944	22.6324	1362	Cre13.g592000.t1.2	6340_1	TRUE	1	Cre13.g592000.t1.2	Cre13.g592000	Cre13.g592000.t1.2			Other	A0A2K3D170	Aurora kinase	GO:0007052;GO:0032465	GO:0004674;GO:0005524	GO:0005876;GO:0032133;GO:0051233			GO:0006468;GO:0004713;GO:0004672;GO:0005524	protein kinase activity;ATP binding;protein tyrosine kinase activity;protein phosphorylation	IPR000719;IPR011009;IPR020635		PF00069	Pkinase	KOG0032;KOG0580	Ca2+/calmodulin-dependent protein kinase, EF-Hand protein superfamily;Serine/threonine protein kinase	K08850	aurora kinase, other [EC:2.7.11.1]			PS50011	PROTEIN_KINASE_DOM	SSF56112	Protein kinase-like (PK-like)															PF00069	PTHR24349	KOG0580;KOG0032	2.7.11.1	K08850	GO:0006468;GO:0005524;GO:0004672	AT3G01090.3	AKIN10;KIN10;SNRK1.1	SNF1 kinase homolog 10	Cre13.g592000.t1.2	Cre13.g592000.t1.2	Cre13.g592000.t1.2
Cre13.g592000.t1.2	CRE13.G592000.T1.2	S245	CRE13.G592000.T1.2_245_1	S	1.51	3.38	1.88	0.884	0.364	0.777	0.8515	SQGRPSAPLGSAPLGSAGVSR	0.0593447	0.595469	0.253	0.0202	0.161	20.9146	22.5433	21.0382	19.1622	2308	Cre13.g592000.t1.2	6339_1	TRUE	4	Cre13.g592000.t1.2	Cre13.g592000	Cre13.g592000.t1.2			Other	A0A2K3D170	Aurora kinase	GO:0007052;GO:0032465	GO:0004674;GO:0005524	GO:0005876;GO:0032133;GO:0051233			GO:0006468;GO:0004713;GO:0004672;GO:0005524	protein kinase activity;ATP binding;protein tyrosine kinase activity;protein phosphorylation	IPR000719;IPR011009;IPR020635		PF00069	Pkinase	KOG0032;KOG0580	Ca2+/calmodulin-dependent protein kinase, EF-Hand protein superfamily;Serine/threonine protein kinase	K08850	aurora kinase, other [EC:2.7.11.1]			PS50011	PROTEIN_KINASE_DOM	SSF56112	Protein kinase-like (PK-like)															PF00069	PTHR24349	KOG0580;KOG0032	2.7.11.1	K08850	GO:0006468;GO:0005524;GO:0004672	AT3G01090.3	AKIN10;KIN10;SNRK1.1	SNF1 kinase homolog 10	Cre13.g592000.t1.2	Cre13.g592000.t1.2	Cre13.g592000.t1.2
Cre13.g592000.t1.2	CRE13.G592000.T1.2	S448	CRE13.G592000.T1.2_448_1	S	-1.07	0.285	1.36	0.726	0.912	0.376	0.854	SVAVEPVNVSSPQGK	0.0372446	0.480326	0.0461	0.562	0.0159	18.9222	18.6602	19.7311	18.3753	3795	Cre13.g592000.t1.2	6341_1	TRUE	2	Cre13.g592000.t1.2	Cre13.g592000	Cre13.g592000.t1.2			Other	A0A2K3D170	Aurora kinase	GO:0007052;GO:0032465	GO:0004674;GO:0005524	GO:0005876;GO:0032133;GO:0051233			GO:0006468;GO:0004713;GO:0004672;GO:0005524	protein kinase activity;ATP binding;protein tyrosine kinase activity;protein phosphorylation	IPR000719;IPR011009;IPR020635		PF00069	Pkinase	KOG0032;KOG0580	Ca2+/calmodulin-dependent protein kinase, EF-Hand protein superfamily;Serine/threonine protein kinase	K08850	aurora kinase, other [EC:2.7.11.1]			PS50011	PROTEIN_KINASE_DOM	SSF56112	Protein kinase-like (PK-like)															PF00069	PTHR24349	KOG0580;KOG0032	2.7.11.1	K08850	GO:0006468;GO:0005524;GO:0004672	AT3G01090.3	AKIN10;KIN10;SNRK1.1	SNF1 kinase homolog 10	Cre13.g592000.t1.2	Cre13.g592000.t1.2	Cre13.g592000.t1.2
Cre13.g592150.t1.2	CRE13.G592150.T1.2	T312	CRE13.G592150.T1.2_312_1	T	-1.16	3.28	4.45	0.969	0.857	0.847	0.485	GTTPIPGALTGGVPEQTAAER	0.503603	0.878941	0.766	0.408	0.268	21.9395	22.6459	23.8099	19.3628	1372	Cre13.g592150.t1.2	6343_1	TRUE	2	Cre13.g592150.t1.2	Cre13.g592150	Cre13.g592150.t1.2	DEAD/DEAH box helicase, possible nuclear pre-mRNA splicing factor	similar to YEAST Pre-mRNA-splicing ATP-dependent RNA helicase PRP28 (Helicase CA8)gi 1172596 sp P23394	Other	A0A2K3D159		GO:0000398	GO:0003724;GO:0003729;GO:0005524;GO:0016787	GO:0071013	AT2G33730		GO:0004386;GO:0003676;GO:0005524	nucleic acid binding;ATP binding;helicase activity	IPR014014;IPR011545;IPR001650;IPR014001;IPR027417	P-loop containing nucleoside triphosphate hydrolase	PF00270;PF00271	Helicase_C;DEAD			K12858	ATP-dependent RNA helicase DDX23/PRP28 [EC:3.6.4.13]			PS51195;PS51192;PS51194	HELICASE_CTER;HELICASE_ATP_BIND_1;Q_MOTIF	SSF52540	P-loop containing nucleoside triphosphate hydrolases															PF00271;PF00270	PTHR24031		3.6.4.13	K12858	GO:0005524;GO:0003676	AT2G33730.1		P-loop containing nucleoside triphosphate hydrolases superfamily protein	Cre13.g592150.t1.2	Cre13.g592150.t1.2	Cre13.g592150.t1.2
Cre13.g592150.t1.2	CRE13.G592150.T1.2	T313	CRE13.G592150.T1.2_313_1	T	-0.00053	0.492	0.492	1	0.715	0.755	0.922	GTTPIPGALTGGVPEQTAAER	0.229254	0.78293	0.999	0.14	0.14	28.638	28.8018	28.8023	28.3099	54	Cre13.g592150.t1.2	6342_1	FALSE	0	Cre13.g592150.t1.2	Cre13.g592150	Cre13.g592150.t1.2	DEAD/DEAH box helicase, possible nuclear pre-mRNA splicing factor	similar to YEAST Pre-mRNA-splicing ATP-dependent RNA helicase PRP28 (Helicase CA8)gi 1172596 sp P23394	Other	A0A2K3D159		GO:0000398	GO:0003724;GO:0003729;GO:0005524;GO:0016787	GO:0071013	AT2G33730		GO:0004386;GO:0003676;GO:0005524	nucleic acid binding;ATP binding;helicase activity	IPR014014;IPR011545;IPR001650;IPR014001;IPR027417	P-loop containing nucleoside triphosphate hydrolase	PF00270;PF00271	Helicase_C;DEAD			K12858	ATP-dependent RNA helicase DDX23/PRP28 [EC:3.6.4.13]			PS51195;PS51192;PS51194	HELICASE_CTER;HELICASE_ATP_BIND_1;Q_MOTIF	SSF52540	P-loop containing nucleoside triphosphate hydrolases															PF00271;PF00270	PTHR24031		3.6.4.13	K12858	GO:0005524;GO:0003676	AT2G33730.1		P-loop containing nucleoside triphosphate hydrolases superfamily protein	Cre13.g592150.t1.2	Cre13.g592150.t1.2	Cre13.g592150.t1.2
Cre13.g592500.t1.1	CRE13.G592500.T1.1	S315	CRE13.G592500.T1.1_315_1	S	-0.339	0.504	0.843	0.965	0.913	0.862	0.935	SGGGAPEAVSELTR	0.633728	0.910284	0.704	0.574	0.353	23.124	23.1793	23.5179	22.675	779	Cre13.g592500.t1.1	6345_1	FALSE	0	Cre13.g592500.t1.1	Cre13.g592500	Cre13.g592500.t1.1			Other	A0A2K3D179	MoCF_biosynth domain-containing protein	GO:0006747	GO:0003919;GO:0005524		AT5G03430		GO:0008152;GO:0003824;GO:0006777	Mo-molybdopterin cofactor biosynthetic process;metabolic process;catalytic activity	IPR002500;IPR001453		PF01507;PF00994	MoCF_biosynth;PAPS_reduct	KOG2644	3'-phosphoadenosine 5'-phosphosulfate sulfotransferase (PAPS reductase)/FAD synthetase and related enzymes	K00953	FAD synthetase [EC:2.7.7.2]	RIBOSYN2-PWY	flavin biosynthesis I (bacteria and plants)			SSF52402;SSF53218	Adenine nucleotide alpha hydrolases-like;Molybdenum cofactor biosynthesis proteins															PF00994;PF01507	PTHR23293;PTHR23293:SF9	KOG2644	2.7.7.2	K00953	GO:0008152;GO:0003824	AT5G03430.1		phosphoadenosine phosphosulfate (PAPS) reductase family protein	Cre13.g592500.t1.1	Cre13.g592500.t1.1	Cre13.g592500.t1.1
Cre13.g592500.t1.1	CRE13.G592500.T1.1	S526	CRE13.G592500.T1.1_526_1	S	6.2	4.28	-1.92	0.638	0.452	0.858	0.4753	VASTHGLDVAVGSYPVDNGIIVTLDSK	0.0129415	0.304441	0.00451	0.032	0.295	22.8791	26.3733	20.1729	22.0911	865	Cre13.g592500.t1.1	6347_1	TRUE	2	Cre13.g592500.t1.1	Cre13.g592500	Cre13.g592500.t1.1			Other	A0A2K3D179	MoCF_biosynth domain-containing protein	GO:0006747	GO:0003919;GO:0005524		AT5G03430		GO:0008152;GO:0003824;GO:0006777	Mo-molybdopterin cofactor biosynthetic process;metabolic process;catalytic activity	IPR002500;IPR001453		PF01507;PF00994	MoCF_biosynth;PAPS_reduct	KOG2644	3'-phosphoadenosine 5'-phosphosulfate sulfotransferase (PAPS reductase)/FAD synthetase and related enzymes	K00953	FAD synthetase [EC:2.7.7.2]	RIBOSYN2-PWY	flavin biosynthesis I (bacteria and plants)			SSF52402;SSF53218	Adenine nucleotide alpha hydrolases-like;Molybdenum cofactor biosynthesis proteins															PF00994;PF01507	PTHR23293;PTHR23293:SF9	KOG2644	2.7.7.2	K00953	GO:0008152;GO:0003824	AT5G03430.1		phosphoadenosine phosphosulfate (PAPS) reductase family protein	Cre13.g592500.t1.1	Cre13.g592500.t1.1	Cre13.g592500.t1.1
Cre13.g592500.t1.1	CRE13.G592500.T1.1	T527	CRE13.G592500.T1.1_527_1	T	-2.67	-1.14	1.53	0.844	0.91	0.885	0.8669	VASTHGLDVAVGSYPVDNGIIVTLDSK	0.381835	0.847093	0.176	0.549	0.425	22.5757	21.3064	23.9745	22.4464	997	Cre13.g592500.t1.1	6346_1	TRUE	1	Cre13.g592500.t1.1	Cre13.g592500	Cre13.g592500.t1.1			Other	A0A2K3D179	MoCF_biosynth domain-containing protein	GO:0006747	GO:0003919;GO:0005524		AT5G03430		GO:0008152;GO:0003824;GO:0006777	Mo-molybdopterin cofactor biosynthetic process;metabolic process;catalytic activity	IPR002500;IPR001453		PF01507;PF00994	MoCF_biosynth;PAPS_reduct	KOG2644	3'-phosphoadenosine 5'-phosphosulfate sulfotransferase (PAPS reductase)/FAD synthetase and related enzymes	K00953	FAD synthetase [EC:2.7.7.2]	RIBOSYN2-PWY	flavin biosynthesis I (bacteria and plants)			SSF52402;SSF53218	Adenine nucleotide alpha hydrolases-like;Molybdenum cofactor biosynthesis proteins															PF00994;PF01507	PTHR23293;PTHR23293:SF9	KOG2644	2.7.7.2	K00953	GO:0008152;GO:0003824	AT5G03430.1		phosphoadenosine phosphosulfate (PAPS) reductase family protein	Cre13.g592500.t1.1	Cre13.g592500.t1.1	Cre13.g592500.t1.1
Cre13.g603500.t1.2	CRE13.G603500.T1.2	T131	CRE13.G603500.T1.2_131_1	T	0.0868	0.33	0.244	0.984	0.866	0.93	0.9087	TPAIPTAAK	0.696328	0.925237	0.83	0.422	0.551	23.3166	23.4557	23.3688	23.1252	715	Cre13.g603500.t1.2	6360_1	FALSE	0	Cre13.g603500.t1.2	Cre13.g603500	Cre13.g603500.t1.2			Chloroplast	A0A2K3D193																																														Cre13.g603500.t1.2	Cre13.g603500.t1.2	Cre13.g603500.t1.2
Cre13.g603500.t1.2	CRE13.G603500.T1.2	T136	CRE13.G603500.T1.2_136_1	T	2.2	2.68	0.481	0.721	0.242	0.936	0.5345	TPAIPTAAK	0.0186969	0.359771	0.0234	0.00838	0.577	18.1142	19.7413	17.5409	17.0604	4054	Cre13.g603500.t1.2	6359_1	TRUE	2	Cre13.g603500.t1.2	Cre13.g603500	Cre13.g603500.t1.2			Chloroplast	A0A2K3D193																																														Cre13.g603500.t1.2	Cre13.g603500.t1.2	Cre13.g603500.t1.2
Cre13.g603500.t1.2	CRE13.G603500.T1.2	T48	CRE13.G603500.T1.2_48_1	T	0.504	0.552	0.048	0.828	0.706	0.997	0.9354	ASGLTQDVEAIAAQFNDETAHK	0.234243	0.78925	0.161	0.128	0.889	25.9836	26.3358	25.8314	25.7834	180	Cre13.g603500.t1.2	6350_1	FALSE	0	Cre13.g603500.t1.2	Cre13.g603500	Cre13.g603500.t1.2			Chloroplast	A0A2K3D193																																														Cre13.g603500.t1.2	Cre13.g603500.t1.2	Cre13.g603500.t1.2
Cre13.g603500.t1.2	CRE13.G603500.T1.2	S84	CRE13.G603500.T1.2_84_1	S	-2.06	0.702	2.76	0.914	0.953	0.822	0.4713	ESVAEKSFYEVAR	0.452787	0.867026	0.369	0.756	0.235	22.3526	21.8993	23.9614	21.1972	1124	Cre13.g603500.t1.2	6355_1	TRUE	4	Cre13.g603500.t1.2	Cre13.g603500	Cre13.g603500.t1.2			Chloroplast	A0A2K3D193																																														Cre13.g603500.t1.2	Cre13.g603500.t1.2	Cre13.g603500.t1.2
Cre13.g603500.t1.2	CRE13.G603500.T1.2	S89	CRE13.G603500.T1.2_89_1	S	0.124	0.0403	-0.0838	0.969	0.982	0.992	0.9006	ESVAEKSFYEVAR	0.952982	0.987691	0.766	0.923	0.841	25.9525	26.0073	25.8832	25.967	183	Cre13.g603500.t1.2	6354_1	FALSE	0	Cre13.g603500.t1.2	Cre13.g603500	Cre13.g603500.t1.2			Chloroplast	A0A2K3D193																																														Cre13.g603500.t1.2	Cre13.g603500.t1.2	Cre13.g603500.t1.2
Cre13.g603500.t1.2	CRE13.G603500.T1.2	Y91	CRE13.G603500.T1.2_91_1	Y	-1.6	-1.1	0.504	0.895	0.88	0.978	0.6677	ESVAEKSFYEVAR	0.550501	0.891364	0.296	0.467	0.737	21.2041	20.3029	21.9068	21.4027	2003	Cre13.g603500.t1.2	6353_1	TRUE	3	Cre13.g603500.t1.2	Cre13.g603500	Cre13.g603500.t1.2			Chloroplast	A0A2K3D193																																														Cre13.g603500.t1.2	Cre13.g603500.t1.2	Cre13.g603500.t1.2
Cre13.g604150.t1.2	CRE13.G604150.T1.2	T886	CRE13.G604150.T1.2_886_1	T	0.86	0.826	-0.0343	0.867	0.788	0.997	0.7967	QGDGGVTDTDEEIHLALAQEAAAANGSSK	0.348724	0.829663	0.205	0.223	0.958	20.3279	20.89	20.0297	20.0639	2811	Cre13.g604150.t1.2	6363_1	FALSE	0	Cre13.g604150.t1.2|EGGNOG: ABC transporter transmembrane region	Cre13.g604150	Cre13.g604150.t1.2			Chloroplast	A0A2K3D1B2		GO:0006879;GO:0055085	GO:0005524;GO:0016887;GO:0042626;GO:0140359	GO:0005743			GO:0005524;GO:0042626;GO:0055085;GO:0016887;GO:0000166;GO:0006810;GO:0017111;GO:0016021	transmembrane transport;ATP binding;nucleoside-triphosphatase activity;integral component of membrane;nucleotide binding;ATPase activity, coupled to transmembrane movement of substances;transport;ATPase activity	IPR003439;IPR017940;IPR003593;IPR011527;IPR027417	P-loop containing nucleoside triphosphate hydrolase	PF00664;PF00005	ABC_membrane;ABC_tran	KOG0057	Mitochondrial Fe/S cluster exporter, ABC superfamily					PS50929;PS50893	ABC_TM1F;ABC_TRANSPORTER_2	SSF52540;SSF90123	ABC transporter transmembrane region;P-loop containing nucleoside triphosphate hydrolases	ABC transporter transmembrane region													ABC_membrane;ABC_tran	PF00664;PF00005	PTHR24221;PTHR24221:SF18	KOG0057	3.6.3.46		GO:0055085;GO:0042626;GO:0016021;GO:0006810;GO:0005524;GO:0016887	AT4G28620.1	ATATM2;ATM2	ABC transporter of the mitochondrion 2	Cre13.g604150.t1.2	Cre13.g604150.t1.2	Cre13.g604150.t1.2
Cre13.g604150.t1.2	CRE13.G604150.T1.2	S925	CRE13.G604150.T1.2_925_1	S	1.22	0.104	-1.12	0.827	0.979	0.801	0.9155	GGVAGLSLDSMDELATYSR	0.267733	0.795485	0.148	0.896	0.182	21.1629	21.6047	20.3839	21.5002	2054	Cre13.g604150.t1.2	6361_1	TRUE	1	Cre13.g604150.t1.2|EGGNOG: ABC transporter transmembrane region	Cre13.g604150	Cre13.g604150.t1.2			Chloroplast	A0A2K3D1B2		GO:0006879;GO:0055085	GO:0005524;GO:0016887;GO:0042626;GO:0140359	GO:0005743			GO:0005524;GO:0042626;GO:0055085;GO:0016887;GO:0000166;GO:0006810;GO:0017111;GO:0016021	transmembrane transport;ATP binding;nucleoside-triphosphatase activity;integral component of membrane;nucleotide binding;ATPase activity, coupled to transmembrane movement of substances;transport;ATPase activity	IPR003439;IPR017940;IPR003593;IPR011527;IPR027417	P-loop containing nucleoside triphosphate hydrolase	PF00664;PF00005	ABC_membrane;ABC_tran	KOG0057	Mitochondrial Fe/S cluster exporter, ABC superfamily					PS50929;PS50893	ABC_TM1F;ABC_TRANSPORTER_2	SSF52540;SSF90123	ABC transporter transmembrane region;P-loop containing nucleoside triphosphate hydrolases	ABC transporter transmembrane region													ABC_membrane;ABC_tran	PF00664;PF00005	PTHR24221;PTHR24221:SF18	KOG0057	3.6.3.46		GO:0055085;GO:0042626;GO:0016021;GO:0006810;GO:0005524;GO:0016887	AT4G28620.1	ATATM2;ATM2	ABC transporter of the mitochondrion 2	Cre13.g604150.t1.2	Cre13.g604150.t1.2	Cre13.g604150.t1.2
Cre13.g604600.t1.2	CRE13.G604600.T1.2	T1623	CRE13.G604600.T1.2_1623_1	T	-0.315	-0.119	0.196	0.905	0.937	0.919	0.4462	QRTTPPPSYEPGSNR	0.581177	0.896244	0.313	0.697	0.524	21.3081	21.1633	21.4785	21.2826	1883	Cre13.g604600.t1.2	6373_1	FALSE	0	Cre13.g604600.t1.2	Cre13.g604600	Cre13.g604600.t1.2			Other	A0A2K3D1C1	SMAP domain-containing protein								IPR028124	Small acidic protein-like domain	PF15477	SMAP																									PF15477									Cre13.g604600.t1.2	Cre13.g604600.t1.2	Cre13.g604600.t1.2
Cre13.g604600.t1.2	CRE13.G604600.T1.2	S1782	CRE13.G604600.T1.2_1782_1	S	0.257	0.15	-0.107	0.984	0.981	0.997	0.8955	AELAQVVGPAPRPPSPGSEAHLAMTR	0.981927	0.995842	0.853	0.914	0.938	21.1841	21.3196	21.0629	21.1698	2027	Cre13.g604600.t1.2	6368_1	FALSE	0	Cre13.g604600.t1.2	Cre13.g604600	Cre13.g604600.t1.2			Other	A0A2K3D1C1	SMAP domain-containing protein								IPR028124	Small acidic protein-like domain	PF15477	SMAP																									PF15477									Cre13.g604600.t1.2	Cre13.g604600.t1.2	Cre13.g604600.t1.2
Cre13.g604600.t1.2	CRE13.G604600.T1.2	T1792	CRE13.G604600.T1.2_1792_1	T	0.66	1.27	0.605	0.939	0.83	0.943	0.5015	AELAQVVGPAPRPPSPGSEAHLAMTR	0.563758	0.893349	0.578	0.295	0.61	21.8782	22.5203	21.86	21.2545	1404	Cre13.g604600.t1.2	6367_1	TRUE	2	Cre13.g604600.t1.2	Cre13.g604600	Cre13.g604600.t1.2			Other	A0A2K3D1C1	SMAP domain-containing protein								IPR028124	Small acidic protein-like domain	PF15477	SMAP																									PF15477									Cre13.g604600.t1.2	Cre13.g604600.t1.2	Cre13.g604600.t1.2
Cre13.g604600.t1.2	CRE13.G604600.T1.2	T413	CRE13.G604600.T1.2_413_1	T	-0.87	-0.762	0.109	0.873	0.822	0.997	0.4825	GTSPPLTAPPPAGAPAPGGEPR	0.400942	0.855342	0.222	0.282	0.874	24.4733	23.9292	24.7997	24.6909	392	Cre13.g604600.t1.2	6372_1	FALSE	0	Cre13.g604600.t1.2	Cre13.g604600	Cre13.g604600.t1.2			Other	A0A2K3D1C1	SMAP domain-containing protein								IPR028124	Small acidic protein-like domain	PF15477	SMAP																									PF15477									Cre13.g604600.t1.2	Cre13.g604600.t1.2	Cre13.g604600.t1.2
Cre13.g604600.t1.2	CRE13.G604600.T1.2	S414	CRE13.G604600.T1.2_414_1	S	0.171	-1.6	-1.77	0.993	0.837	0.848	0.7149	GTSPPLTAPPPAGAPAPGGEPR	0.466021	0.870003	0.913	0.317	0.271	23.1824	22.7054	22.5343	24.3076	754	Cre13.g604600.t1.2	6371_1	TRUE	2	Cre13.g604600.t1.2	Cre13.g604600	Cre13.g604600.t1.2			Other	A0A2K3D1C1	SMAP domain-containing protein								IPR028124	Small acidic protein-like domain	PF15477	SMAP																									PF15477									Cre13.g604600.t1.2	Cre13.g604600.t1.2	Cre13.g604600.t1.2
Cre13.g604600.t1.2	CRE13.G604600.T1.2	S464	CRE13.G604600.T1.2_464_1	S	0.573	-0.349	-0.922	0.93	0.93	0.83	0.7971	DPAAAAGGSPASQPPR	0.493804	0.878321	0.466	0.654	0.25	20.2275	20.3022	19.7292	20.6512	2899	Cre13.g604600.t1.2	6369_1	TRUE	1	Cre13.g604600.t1.2	Cre13.g604600	Cre13.g604600.t1.2			Other	A0A2K3D1C1	SMAP domain-containing protein								IPR028124	Small acidic protein-like domain	PF15477	SMAP																									PF15477									Cre13.g604600.t1.2	Cre13.g604600.t1.2	Cre13.g604600.t1.2
Cre13.g604600.t1.2	CRE13.G604600.T1.2	S873	CRE13.G604600.T1.2_873_1	S	0.329	-1.61	-1.94	0.959	0.605	0.532	0.7929	TTSHVPLQQQPSQPEAGR	0.071692	0.620506	0.689	0.0687	0.0334	20.4418	20.0145	19.6859	21.6251	2715	Cre13.g604600.t1.2	6374_1	TRUE	4	Cre13.g604600.t1.2	Cre13.g604600	Cre13.g604600.t1.2			Other	A0A2K3D1C1	SMAP domain-containing protein								IPR028124	Small acidic protein-like domain	PF15477	SMAP																									PF15477									Cre13.g604600.t1.2	Cre13.g604600.t1.2	Cre13.g604600.t1.2
Cre13.g605000.t1.1	CRE13.G605000.T1.1	S26	CRE13.G605000.T1.1_26_1	S	0.0257	-0.127	-0.153	0.995	0.939	0.961	1	AEAPPSPPVR	0.881132	0.970185	0.938	0.702	0.646	21.0745	21.0407	21.015	21.1679	2136	Cre13.g605000.t1.1	6384_1	FALSE	0	Cre13.g605000.t1.1	Cre13.g605000	Cre13.g605000.t1.1			Other	A0A2K3D1G1	Protein kinase domain-containing protein		GO:0004674;GO:0005524				GO:0006468;GO:0004713;GO:0004672;GO:0005524	protein kinase activity;ATP binding;protein tyrosine kinase activity;protein phosphorylation	IPR000719;IPR011009;IPR020635		PF00069	Pkinase	KOG0658;KOG0580;KOG0610	Putative serine/threonine protein kinase;Glycogen synthase kinase-3;Serine/threonine protein kinase					PS50011	PROTEIN_KINASE_DOM	SSF56112	Protein kinase-like (PK-like)															PF00069	PTHR23257	KOG0610;KOG0580;KOG0658	2.7.11.1		GO:0006468;GO:0005524;GO:0004672	AT5G03730.2	AtCTR1;CTR1;SIS1	Protein kinase superfamily protein	Cre13.g605000.t1.1	Cre13.g605000.t1.1	Cre13.g605000.t1.1
Cre13.g606350.t1.1	CRE13.G606350.T1.1	S347	CRE13.G606350.T1.1_347_1	S	-0.985	-0.647	0.338	0.827	0.824	0.934	1	SGGLEDLVR	0.261895	0.795485	0.115	0.284	0.568	20.5148	19.9706	20.9559	20.6178	2654	Cre13.g606350.t1.1	6389_1	TRUE	1	Cre13.g606350.t1.1	Cre13.g606350	Cre13.g606350.t1.1			Other	A0A2K3D1G5	Methyl-accepting transducer domain-containing protein	GO:0006623;GO:0007165;GO:0034058		GO:0005770;GO:0030897			GO:0004871;GO:0007165;GO:0016020;GO:0005515	signal transduction;signal transducer activity;membrane;protein binding	IPR004089;IPR025941;IPR015943;IPR017986	Vacuolar protein sorting-associated protein 8, central domain	PF12816	Vps8							PS50111	CHEMOTAXIS_TRANSDUC_2	SSF50978;SSF101898	WD40 repeat-like;NHL repeat															PF12816	PTHR32093					AT4G00800.1		transducin family protein / WD-40 repeat family protein	Cre13.g606350.t1.1	Cre13.g606350.t1.1	Cre13.g606350.t1.1
Cre13.g606350.t1.1	CRE13.G606350.T1.1	T4428	CRE13.G606350.T1.1_4428_1	T	-0.169	-0.0263	0.143	0.984	0.991	0.995	0.7449	VSGAGTGSVTSSALHLAAAQR	0.970695	0.994387	0.825	0.972	0.851	20.4874	20.4222	20.5914	20.4485	2679	Cre13.g606350.t1.1	6390_1	TRUE	1	Cre13.g606350.t1.1	Cre13.g606350	Cre13.g606350.t1.1			Other	A0A2K3D1G5	Methyl-accepting transducer domain-containing protein	GO:0006623;GO:0007165;GO:0034058		GO:0005770;GO:0030897			GO:0004871;GO:0007165;GO:0016020;GO:0005515	signal transduction;signal transducer activity;membrane;protein binding	IPR004089;IPR025941;IPR015943;IPR017986	Vacuolar protein sorting-associated protein 8, central domain	PF12816	Vps8							PS50111	CHEMOTAXIS_TRANSDUC_2	SSF50978;SSF101898	WD40 repeat-like;NHL repeat															PF12816	PTHR32093					AT4G00800.1		transducin family protein / WD-40 repeat family protein	Cre13.g606350.t1.1	Cre13.g606350.t1.1	Cre13.g606350.t1.1
Cre13.g606550.t1.1	CRE13.G606550.T1.1	S76	CRE13.G606550.T1.1_76_1	S	-0.277	-0.205	0.0724	0.93	0.912	0.992	0.9383	SLAAALASAGDVGR	0.715783	0.93099	0.44	0.566	0.838	24.5967	24.436	24.7132	24.6408	366	Cre13.g606550.t1.1	6391_1	FALSE	0	Cre13.g606550.t1.1	Cre13.g606550	Cre13.g606550.t1.1			Chloroplast	A0A2K3D1J6									IPR009068																																					Cre13.g606550.t1.1	Cre13.g606550.t1.1	Cre13.g606550.t1.1
Cre13.g607650.t1.1	CRE13.G607650.T1.1	S1167	CRE13.G607650.T1.1_1167_1	S	-0.198	-0.221	-0.0225	0.936	0.9	0.997	0.8893	SVSNVLLQAR	0.770149	0.945237	0.563	0.52	0.947	24.5053	24.3657	24.5639	24.5863	382	Cre13.g607650.t1.1	6403_1	FALSE	0	Cre13.g607650.t1.1	Cre13.g607650	Cre13.g607650.t1.1			Other	A0A2K3D1K1			GO:0005509				GO:0005509	calcium ion binding	IPR018249;IPR002048;IPR011992		PF13202;PF13499	EF-hand_5;EF-hand_7	KOG0028;KOG0027	Calmodulin and related proteins (EF-Hand superfamily);Ca2+-binding protein (centrin/caltractin), EF-Hand superfamily protein					PS50222	EF_HAND_2	SSF47473	EF-hand															PF13202;PF13499	PTHR10891;PTHR10891:SF5	KOG0028;KOG0027			GO:0005509	AT4G35310.1	ATCPK5;CPK5	calmodulin-domain protein kinase 5	Cre13.g607650.t1.1	Cre13.g607650.t1.1	Cre13.g607650.t1.1
Cre13.g607650.t1.1	CRE13.G607650.T1.1	S2899	CRE13.G607650.T1.1_2899_1	S	2.71	2.11	-0.602	0.721	0.623	0.939	0.3333	SSGTGGVGGGDGALLR	0.0665684	0.620506	0.0285	0.0759	0.587	20.0374	21.6428	18.9336	19.5359	3038	Cre13.g607650.t1.1	6404_1	TRUE	5	Cre13.g607650.t1.1	Cre13.g607650	Cre13.g607650.t1.1			Other	A0A2K3D1K1			GO:0005509				GO:0005509	calcium ion binding	IPR018249;IPR002048;IPR011992		PF13202;PF13499	EF-hand_5;EF-hand_7	KOG0028;KOG0027	Calmodulin and related proteins (EF-Hand superfamily);Ca2+-binding protein (centrin/caltractin), EF-Hand superfamily protein					PS50222	EF_HAND_2	SSF47473	EF-hand															PF13202;PF13499	PTHR10891;PTHR10891:SF5	KOG0028;KOG0027			GO:0005509	AT4G35310.1	ATCPK5;CPK5	calmodulin-domain protein kinase 5	Cre13.g607650.t1.1	Cre13.g607650.t1.1	Cre13.g607650.t1.1
Cre13.g607650.t1.1	CRE13.G607650.T1.1	T2902	CRE13.G607650.T1.1_2902_1	T	-2.22	-1.37	0.853	0.739	0.771	0.884	0.6326	SSGTGGVGGGDGALLR	0.133848	0.703578	0.0515	0.206	0.419	19.5482	18.3521	20.573	19.7196	3409	Cre13.g607650.t1.1	6402_1	TRUE	7	Cre13.g607650.t1.1	Cre13.g607650	Cre13.g607650.t1.1			Other	A0A2K3D1K1			GO:0005509				GO:0005509	calcium ion binding	IPR018249;IPR002048;IPR011992		PF13202;PF13499	EF-hand_5;EF-hand_7	KOG0028;KOG0027	Calmodulin and related proteins (EF-Hand superfamily);Ca2+-binding protein (centrin/caltractin), EF-Hand superfamily protein					PS50222	EF_HAND_2	SSF47473	EF-hand															PF13202;PF13499	PTHR10891;PTHR10891:SF5	KOG0028;KOG0027			GO:0005509	AT4G35310.1	ATCPK5;CPK5	calmodulin-domain protein kinase 5	Cre13.g607650.t1.1	Cre13.g607650.t1.1	Cre13.g607650.t1.1
Cre13.g607650.t1.1	CRE13.G607650.T1.1	S464	CRE13.G607650.T1.1_464_1	S	0.357	0.408	0.0514	0.884	0.765	0.997	0.4534	AASASGGQRDPSVKQALDR	0.349257	0.829663	0.247	0.19	0.864	25.4098	25.6649	25.3079	25.2565	238	Cre13.g607650.t1.1	6400_1	FALSE	0	Cre13.g607650.t1.1	Cre13.g607650	Cre13.g607650.t1.1			Other	A0A2K3D1K1			GO:0005509				GO:0005509	calcium ion binding	IPR018249;IPR002048;IPR011992		PF13202;PF13499	EF-hand_5;EF-hand_7	KOG0028;KOG0027	Calmodulin and related proteins (EF-Hand superfamily);Ca2+-binding protein (centrin/caltractin), EF-Hand superfamily protein					PS50222	EF_HAND_2	SSF47473	EF-hand															PF13202;PF13499	PTHR10891;PTHR10891:SF5	KOG0028;KOG0027			GO:0005509	AT4G35310.1	ATCPK5;CPK5	calmodulin-domain protein kinase 5	Cre13.g607650.t1.1	Cre13.g607650.t1.1	Cre13.g607650.t1.1
Cre13.g607650.t1.1	CRE13.G607650.T1.1	S575	CRE13.G607650.T1.1_575_1	S	0.14	1.46	1.32	0.984	0.577	0.654	0.5443	VPQIAQLASASTAAGGAGSGR	0.1037	0.663143	0.841	0.055	0.0784	20.9364	21.468	21.3285	20.0127	2284	Cre13.g607650.t1.1	6405_1	TRUE	2	Cre13.g607650.t1.1	Cre13.g607650	Cre13.g607650.t1.1			Other	A0A2K3D1K1			GO:0005509				GO:0005509	calcium ion binding	IPR018249;IPR002048;IPR011992		PF13202;PF13499	EF-hand_5;EF-hand_7	KOG0028;KOG0027	Calmodulin and related proteins (EF-Hand superfamily);Ca2+-binding protein (centrin/caltractin), EF-Hand superfamily protein					PS50222	EF_HAND_2	SSF47473	EF-hand															PF13202;PF13499	PTHR10891;PTHR10891:SF5	KOG0028;KOG0027			GO:0005509	AT4G35310.1	ATCPK5;CPK5	calmodulin-domain protein kinase 5	Cre13.g607650.t1.1	Cre13.g607650.t1.1	Cre13.g607650.t1.1
Cre13.g607650.t1.1	CRE13.G607650.T1.1	S858	CRE13.G607650.T1.1_858_1	S	0.221	0.162	-0.0593	0.988	0.981	0.997	0.6682	SKSVVMGPGTQQAALAR	0.986245	0.996185	0.875	0.908	0.966	21.4768	21.6043	21.3834	21.4427	1686	Cre13.g607650.t1.1	6401_1	TRUE	3	Cre13.g607650.t1.1	Cre13.g607650	Cre13.g607650.t1.1			Other	A0A2K3D1K1			GO:0005509				GO:0005509	calcium ion binding	IPR018249;IPR002048;IPR011992		PF13202;PF13499	EF-hand_5;EF-hand_7	KOG0028;KOG0027	Calmodulin and related proteins (EF-Hand superfamily);Ca2+-binding protein (centrin/caltractin), EF-Hand superfamily protein					PS50222	EF_HAND_2	SSF47473	EF-hand															PF13202;PF13499	PTHR10891;PTHR10891:SF5	KOG0028;KOG0027			GO:0005509	AT4G35310.1	ATCPK5;CPK5	calmodulin-domain protein kinase 5	Cre13.g607650.t1.1	Cre13.g607650.t1.1	Cre13.g607650.t1.1
Cre14.g608050.t1.1	CRE14.G608050.T1.1	S236	CRE14.G608050.T1.1_236_1	S	0.0621	-0.713	-0.775	0.995	0.854	0.863	1	ADKPSVGGAAPQGPAR	0.585377	0.896244	0.94	0.399	0.36	20.7144	20.4975	20.4354	21.2102	2499	Cre14.g608050.t1.1	6406_1	TRUE	2	Cre14.g608050.t1.1|EGGNOG: Golgi-body localisation protein domain	Cre14.g608050	Cre14.g608050.t1.1			Other	A0A2K3CX44	Apt1 domain-containing protein			GO:0016020					IPR019443		PF10351	Apt1											Golgi-body localisation protein domain														PF10351						AT5G49680.2	KIP	Golgi-body localisation protein domain ;RNA pol II promoter Fmp27 protein domain	Cre14.g608050.t1.1	Cre14.g608050.t1.1	Cre14.g608050.t1.1
Cre14.g608050.t1.1	CRE14.G608050.T1.1	S787	CRE14.G608050.T1.1_787_1	S	2.48	1.19	-1.29	0.721	0.78	0.801	0.5069	SAGVGVGPDGGSAATTPPQLSR	0.0565465	0.581873	0.019	0.215	0.181	19.9981	21.2224	18.7396	20.0324	3067	Cre14.g608050.t1.1	6409_1	TRUE	5	Cre14.g608050.t1.1|EGGNOG: Golgi-body localisation protein domain	Cre14.g608050	Cre14.g608050.t1.1			Other	A0A2K3CX44	Apt1 domain-containing protein			GO:0016020					IPR019443		PF10351	Apt1											Golgi-body localisation protein domain														PF10351						AT5G49680.2	KIP	Golgi-body localisation protein domain ;RNA pol II promoter Fmp27 protein domain	Cre14.g608050.t1.1	Cre14.g608050.t1.1	Cre14.g608050.t1.1
Cre14.g608050.t1.1	CRE14.G608050.T1.1	S798	CRE14.G608050.T1.1_798_1	S	-2.36	-2.95	-0.593	0.69	0.15	0.908	0.8371	SAGVGVGPDGGSAATTPPQLSR	0.00861022	0.251266	0.0135	0.00366	0.477	20.5291	18.7567	21.119	21.7115	2644	Cre14.g608050.t1.1	6408_1	TRUE	3	Cre14.g608050.t1.1|EGGNOG: Golgi-body localisation protein domain	Cre14.g608050	Cre14.g608050.t1.1			Other	A0A2K3CX44	Apt1 domain-containing protein			GO:0016020					IPR019443		PF10351	Apt1											Golgi-body localisation protein domain														PF10351						AT5G49680.2	KIP	Golgi-body localisation protein domain ;RNA pol II promoter Fmp27 protein domain	Cre14.g608050.t1.1	Cre14.g608050.t1.1	Cre14.g608050.t1.1
Cre14.g608990.t1.1	CRE14.G608990.T1.1	S555	CRE14.G608990.T1.1_555_1	S	-2.04	0.14	2.18	0.721	0.974	0.458	0.9072	SPPPATAATAAAAAVAPGSPAGTAAAAEAPGEVK	0.0399188	0.501432	0.0309	0.869	0.0229	19.7951	19.1617	21.2015	19.022	3215	Cre14.g608990.t1.1	6410_1	TRUE	3	Cre14.g608990.t1.1|EGGNOG: CSN8/PSMD8/EIF3K family	Cre14.g608990	Cre14.g608990.t1.1			Other	A0A2K3CX55		GO:0000338;GO:0010387		GO:0008180																			CSN8/PSMD8/EIF3K family															PTHR13339;PTHR13339:SF0								Cre14.g608990.t1.1	Cre14.g608990.t1.1	Cre14.g608990.t1.1
Cre14.g609350.t1.1	CRE14.G609350.T1.1	S309	CRE14.G609350.T1.1_309_1	S	0.17	0.51	0.34	0.957	0.796	0.882	0.9261	GHISPVPSPLVR	0.462704	0.869603	0.682	0.233	0.418	20.8905	21.1171	20.9471	20.6073	2330	Cre14.g609350.t1.1	6413_1	FALSE	0	Cre14.g609350.t1.1	Cre14.g609350	Cre14.g609350.t1.1			Other	A0A2K3CX47	HTH myb-type domain-containing protein	GO:0006355	GO:0000978;GO:0000981	GO:0005634			GO:0003677;GO:0006355	regulation of transcription, DNA-templated;DNA binding	IPR001005;IPR009057;IPR015495;IPR017930;IPR012287		PF00249	Myb_DNA-binding							PS51294	HTH_MYB	SSF46689	Homeodomain-like															PF00249	PTHR10641					AT5G11510.1	AtMYB3R4;MYB3R-4	myb domain protein 3r-4	Cre14.g609350.t1.1	Cre14.g609350.t1.1	Cre14.g609350.t1.1
Cre14.g609350.t1.1	CRE14.G609350.T1.1	S309	CRE14.G609350.T1.1_309_2	S	0.00893	0.856	0.847	0.999	0.837	0.858	0.9261	GHISPVPSPLVR	0.520756	0.885018	0.992	0.328	0.332	19.9815	20.2698	20.2609	19.414	3079.5	Cre14.g609350.t1.1	6413_2	FALSE	0	Cre14.g609350.t1.1	Cre14.g609350	Cre14.g609350.t1.1			Other	A0A2K3CX47	HTH myb-type domain-containing protein	GO:0006355	GO:0000978;GO:0000981	GO:0005634			GO:0003677;GO:0006355	regulation of transcription, DNA-templated;DNA binding	IPR001005;IPR009057;IPR015495;IPR017930;IPR012287		PF00249	Myb_DNA-binding							PS51294	HTH_MYB	SSF46689	Homeodomain-like															PF00249	PTHR10641					AT5G11510.1	AtMYB3R4;MYB3R-4	myb domain protein 3r-4	Cre14.g609350.t1.1	Cre14.g609350.t1.1	Cre14.g609350.t1.1
Cre14.g609350.t1.1	CRE14.G609350.T1.1	S313	CRE14.G609350.T1.1_313_2	S	0.00893	0.856	0.847	0.999	0.837	0.858	1	GHISPVPSPLVR	0.520756	0.885018	0.992	0.328	0.332	19.9815	20.2698	20.2609	19.414	3079.5	Cre14.g609350.t1.1	6415_2	FALSE	0	Cre14.g609350.t1.1	Cre14.g609350	Cre14.g609350.t1.1			Other	A0A2K3CX47	HTH myb-type domain-containing protein	GO:0006355	GO:0000978;GO:0000981	GO:0005634			GO:0003677;GO:0006355	regulation of transcription, DNA-templated;DNA binding	IPR001005;IPR009057;IPR015495;IPR017930;IPR012287		PF00249	Myb_DNA-binding							PS51294	HTH_MYB	SSF46689	Homeodomain-like															PF00249	PTHR10641					AT5G11510.1	AtMYB3R4;MYB3R-4	myb domain protein 3r-4	Cre14.g609350.t1.1	Cre14.g609350.t1.1	Cre14.g609350.t1.1
Cre14.g609350.t1.1	CRE14.G609350.T1.1	S617	CRE14.G609350.T1.1_617_1	S	0.288	0.243	-0.0452	0.912	0.868	0.997	0.9282	ADSGGSGLSQLR	0.601219	0.900507	0.358	0.435	0.883	21.5418	21.7189	21.4306	21.4758	1635	Cre14.g609350.t1.1	6411_1	FALSE	0	Cre14.g609350.t1.1	Cre14.g609350	Cre14.g609350.t1.1			Other	A0A2K3CX47	HTH myb-type domain-containing protein	GO:0006355	GO:0000978;GO:0000981	GO:0005634			GO:0003677;GO:0006355	regulation of transcription, DNA-templated;DNA binding	IPR001005;IPR009057;IPR015495;IPR017930;IPR012287		PF00249	Myb_DNA-binding							PS51294	HTH_MYB	SSF46689	Homeodomain-like															PF00249	PTHR10641					AT5G11510.1	AtMYB3R4;MYB3R-4	myb domain protein 3r-4	Cre14.g609350.t1.1	Cre14.g609350.t1.1	Cre14.g609350.t1.1
Cre14.g609350.t1.1	CRE14.G609350.T1.1	S765	CRE14.G609350.T1.1_765_1	S	-0.166	-0.639	-0.473	0.984	0.886	0.942	1	AHSGGAGVGGGGLR	0.761857	0.94266	0.855	0.487	0.605	19.458	19.1896	19.3556	19.8289	3472	Cre14.g609350.t1.1	6412_1	FALSE	0	Cre14.g609350.t1.1	Cre14.g609350	Cre14.g609350.t1.1			Other	A0A2K3CX47	HTH myb-type domain-containing protein	GO:0006355	GO:0000978;GO:0000981	GO:0005634			GO:0003677;GO:0006355	regulation of transcription, DNA-templated;DNA binding	IPR001005;IPR009057;IPR015495;IPR017930;IPR012287		PF00249	Myb_DNA-binding							PS51294	HTH_MYB	SSF46689	Homeodomain-like															PF00249	PTHR10641					AT5G11510.1	AtMYB3R4;MYB3R-4	myb domain protein 3r-4	Cre14.g609350.t1.1	Cre14.g609350.t1.1	Cre14.g609350.t1.1
Cre14.g609350.t1.1	CRE14.G609350.T1.1	S864	CRE14.G609350.T1.1_864_1	S	1.33	0.689	-0.64	0.827	0.849	0.878	0.9143	HLGLAGSPQLSAGQPR	0.250897	0.795024	0.104	0.378	0.411	21.172	21.8444	20.5155	21.1559	2044	Cre14.g609350.t1.1	6416_1	FALSE	0	Cre14.g609350.t1.1	Cre14.g609350	Cre14.g609350.t1.1			Other	A0A2K3CX47	HTH myb-type domain-containing protein	GO:0006355	GO:0000978;GO:0000981	GO:0005634			GO:0003677;GO:0006355	regulation of transcription, DNA-templated;DNA binding	IPR001005;IPR009057;IPR015495;IPR017930;IPR012287		PF00249	Myb_DNA-binding							PS51294	HTH_MYB	SSF46689	Homeodomain-like															PF00249	PTHR10641					AT5G11510.1	AtMYB3R4;MYB3R-4	myb domain protein 3r-4	Cre14.g609350.t1.1	Cre14.g609350.t1.1	Cre14.g609350.t1.1
Cre14.g609950.t1.2	CRE14.G609950.T1.2	S734	CRE14.G609950.T1.2_734_1	S	0.402	-0.0702	-0.472	0.969	0.987	0.97	1	GGAAAADGVMFSVDER	0.907896	0.976529	0.734	0.953	0.69	18.9441	19.0548	18.6525	19.1249	3784	Cre14.g609950.t1.2	6417_1	TRUE	3	Cre14.g609950.t1.2	Cre14.g609950	Cre14.g609950.t1.2			Chloroplast	A0A2K3CX61																																														Cre14.g609950.t1.2	Cre14.g609950.t1.2	Cre14.g609950.t1.2
Cre14.g613250.t1.1	CRE14.G613250.T1.1	S1431	CRE14.G613250.T1.1_1431_1	S	0.487	0.979	0.492	0.942	0.826	0.939	0.9042	GGGGDDDDEGASPGPENAEQLPLTDETR	0.553106	0.891661	0.589	0.287	0.586	20.1513	20.6401	20.1528	19.661	2959	Cre14.g613250.t1.1	6449_1	TRUE	1	Cre14.g613250.t1.1	Cre14.g613250	Cre14.g613250.t1.1			Other	A0A2K3CXH9		GO:0030041		GO:0005884			GO:0050826;GO:0042309;GO:0050825	homoiothermy;response to freezing;ice binding	IPR000104																																					Cre14.g613250.t1.1	Cre14.g613250.t1.1	Cre14.g613250.t1.1
Cre14.g613250.t1.1	CRE14.G613250.T1.1	T687	CRE14.G613250.T1.1_687_1	T	-0.498	-0.366	0.132	0.939	0.931	0.997	0.8804	SGGATPLSPPHAVAGAAEQHR	0.841139	0.957514	0.579	0.682	0.882	21.0716	20.7838	21.2815	21.1496	2140	Cre14.g613250.t1.1	6451_1	TRUE	1	Cre14.g613250.t1.1	Cre14.g613250	Cre14.g613250.t1.1			Other	A0A2K3CXH9		GO:0030041		GO:0005884			GO:0050826;GO:0042309;GO:0050825	homoiothermy;response to freezing;ice binding	IPR000104																																					Cre14.g613250.t1.1	Cre14.g613250.t1.1	Cre14.g613250.t1.1
Cre14.g614151.t1.1	CRE14.G614151.T1.1	S35	CRE14.G614151.T1.1_35_1	S	1.6	2	0.404	0.867	0.706	0.978	0.882	TALSVGEDVFR	0.263128	0.795485	0.216	0.128	0.746	18.8052	20.0036	18.4079	18.004	3838	Cre14.g614151.t1.1	6458_1	TRUE	1	Cre14.g614151.t1.1|EGGNOG: PHD-finger	Cre14.g614151	Cre14.g614151.t1.1			Other	A0A2K3CXH1		GO:0006357	GO:0046872				GO:0008270;GO:0005515	zinc ion binding;protein binding	IPR001965;IPR011011;IPR019787;IPR013083		PF13832;PF13831	zf-HC5HC2H_2;PHD_2							PS50016	ZF_PHD_2	SSF57903	FYVE/PHD zinc finger	PHD-finger														PF13831;PF13832	PTHR13793					AT2G31650.1	ATX1;SDG27	homologue of trithorax	Cre14.g614151.t1.1	Cre14.g614151.t1.1	Cre14.g614151.t1.1
Cre14.g614300.t1.2	CRE14.G614300.T1.2	S468	CRE14.G614300.T1.2_468_1	S	0.13	0.305	0.175	0.957	0.837	0.934	1	QGFQDIGANSIK	0.61082	0.901947	0.675	0.333	0.573	14.3515	14.4965	14.3665	14.1913	4521	Cre14.g614300.t1.2	6459_1	TRUE	1	Cre14.g614300.t1.2	Cre14.g614300	Cre14.g614300.t1.2			Other	A8JAP7	Inosine-5'-monophosphate dehydrogenase	GO:0006177;GO:0006183	GO:0000166;GO:0003938;GO:0046872	GO:0005737	AT1G79470;AT1G16350		GO:0055114;GO:0008152;GO:0003824;GO:0003938;GO:0005515;GO:0006164	metabolic process;IMP dehydrogenase activity;catalytic activity;purine nucleotide biosynthetic process;oxidation-reduction process;protein binding	IPR018529;IPR000644;IPR005990;IPR001093;IPR013785		PF00478;PF00571	IMPDH;CBS			K00088	IMP dehydrogenase [EC:1.1.1.205]	PWY-7228;PWY-7221;PWY-841;PWY-5695	urate biosynthesis/inosine 5'-phosphate degradation;superpathway of guanosine nucleotides <i>de novo</i> biosynthesis I;guanosine ribonucleotides <i>de novo</i> biosynthesis;superpathway of purine nucleotides <i>de novo</i> biosynthesis I	PS51371	CBS	SSF51412;SSF54631	Inosine monophosphate dehydrogenase (IMPDH);CBS-domain pair															PF00571;PF00478	PTHR11911;PTHR11911:SF6		1.1.1.205	K00088	GO:0055114;GO:0003824;GO:0006164;GO:0003938	AT1G16350.1		Aldolase-type TIM barrel family protein	Cre14.g614300.t1.2	Cre14.g614300.t1.2	Cre14.g614300.t1.2
Cre14.g615500.t1.1	CRE14.G615500.T1.1	S724	CRE14.G615500.T1.1_724_1	S	0.398	0.0802	-0.318	0.937	0.981	0.961	0.626	MAVPLSDLEPPSPPPGLAAGAAAAGAGAAAAGAAR	0.827636	0.955908	0.569	0.908	0.649	18.3762	18.5357	18.1375	18.4555	3999	Cre14.g615500.t1.1	6475_1	TRUE	5	Cre14.g615500.t1.1	Cre14.g615500	Cre14.g615500.t1.1			Chloroplast	A0A2K3CXJ6	Probable tRNA N6-adenosine threonylcarbamoyltransferase, mitochondrial	GO:0002949	GO:0046872;GO:0061711	GO:0005739	AT4G22720		GO:0050826;GO:0006508;GO:0004222;GO:0042309;GO:0050825	response to freezing;metalloendopeptidase activity;homoiothermy;proteolysis;ice binding	IPR000104;IPR000905;IPR017861		PF00814	Peptidase_M22	KOG2707	Predicted metalloprotease with chaperone activity (RNAse H/HSP70 fold)	K01409	N6-L-threonylcarbamoyladenine synthase [EC:2.3.1.234]	PWY0-1587	N<sup>6</sup>-L-threonylcarbamoyladenosine<sup>37</sup>-modified tRNA biosynthesis			SSF53067	Actin-like ATPase domain															PF00814	PTHR11735;PTHR11735:SF12	KOG2707	2.6.99.4	K01409		AT2G45270.1	GCP1	glycoprotease 1	Cre14.g615500.t1.1	Cre14.g615500.t1.1	Cre14.g615500.t1.1
Cre14.g616700.t1.1	CRE14.G616700.T1.1	T481	CRE14.G616700.T1.1_481_1	T	0.455	0.301	-0.153	0.907	0.89	0.977	0.932	EIVTFVDPVNDNPNDEYDQLR	0.585075	0.896244	0.319	0.504	0.732	23.9951	24.247	23.7925	23.9458	496	Cre14.g616700.t1.1	6484_1	FALSE	0	Cre14.g616700.t1.1	Cre14.g616700	Cre14.g616700.t1.1			Secretory	A0A2K3CXM6									IPR013320								PWY-5886	4-hydroxyphenylpyruvate biosynthesis																						2.6.1.57						Cre14.g616700.t1.1	Cre14.g616700.t1.1	Cre14.g616700.t1.1
Cre14.g617050.t1.1	CRE14.G617050.T1.1	S310	CRE14.G617050.T1.1_310_1	S	0.0914	0.136	0.0442	0.969	0.93	0.997	0.834	SAQQLSGFAGAMPGR	0.898625	0.972441	0.765	0.658	0.885	22.6902	22.7659	22.6745	22.6303	950	Cre14.g617050.t1.1	6486_1	FALSE	0	Cre14.g617050.t1.1	Cre14.g617050	Cre14.g617050.t1.1			Other	A0A2K3CXN7							GO:0005488;GO:0005515	binding;protein binding	IPR016024;IPR011989;IPR000225												SSF48371	ARM repeat																								Cre14.g617050.t1.1	Cre14.g617050.t1.1	Cre14.g617050.t1.1
Cre14.g618300.t1.1	CRE14.G618300.T1.1	S331	CRE14.G618300.T1.1_331_1	S	-0.799	0.594	1.39	0.93	0.916	0.822	0.9158	NNSGLGGLGAAGPTAAPLTR	0.473153	0.872077	0.484	0.601	0.233	19.8579	19.7896	20.5883	19.1957	3167	Cre14.g618300.t1.1	6515_1	TRUE	2	Cre14.g618300.t1.1	Cre14.g618300	Cre14.g618300.t1.1			Mitochondrial	A0A2K3CXT5																																														Cre14.g618300.t1.1	Cre14.g618300.t1.1	Cre14.g618300.t1.1
Cre14.g618450.t1.2	CRE14.G618450.T1.2	S42	CRE14.G618450.T1.2_42_1	S	0.505	-0.159	-0.664	0.912	0.957	0.821	0.9298	SVEAELTAILR	0.444046	0.867026	0.356	0.768	0.232	23.9311	24.0468	23.5413	24.2053	518	Cre14.g618450.t1.2	6518_1	FALSE	0	Cre14.g618450.t1.2	Cre14.g618450	Cre14.g618450.t1.2			Other	A0A2K3CXS4		GO:0045046	GO:0030674	GO:0005778																																				2.7.11.1						Cre14.g618450.t1.2	Cre14.g618450.t1.2	Cre14.g618450.t1.2
Cre14.g618450.t1.2	CRE14.G618450.T1.2	S601	CRE14.G618450.T1.2_601_1	S	-0.159	0.163	0.323	0.969	0.953	0.929	1	KASLAAAAVAAMQPR	0.825892	0.955162	0.764	0.758	0.545	24.4883	24.4897	24.649	24.3263	386	Cre14.g618450.t1.2	6516_1	FALSE	0	Cre14.g618450.t1.2	Cre14.g618450	Cre14.g618450.t1.2			Other	A0A2K3CXS4		GO:0045046	GO:0030674	GO:0005778																																				2.7.11.1						Cre14.g618450.t1.2	Cre14.g618450.t1.2	Cre14.g618450.t1.2
Cre14.g618550.t1.2	CRE14.G618550.T1.2	Y540	CRE14.G618550.T1.2_540_1	Y	0.0556	-1.24	-1.3	0.997	0.84	0.858	0.5544	YGSAQSLLR	0.525271	0.887311	0.965	0.344	0.323	19.5066	19.111	19.0554	20.3534	3440	Cre14.g618550.t1.2	6524_1	TRUE	7	Cre14.g618550.t1.2	Cre14.g618550	Cre14.g618550.t1.2			Secretory	A0A2K3CXS2				GO:0016020					IPR013320																																					Cre14.g618550.t1.2	Cre14.g618550.t1.2	Cre14.g618550.t1.2
Cre14.g618550.t1.2	CRE14.G618550.T1.2	S542	CRE14.G618550.T1.2_542_1	S	0.547	1.15	0.6	0.957	0.849	0.961	0.8963	YGSAQSLLR	0.675918	0.92084	0.676	0.387	0.647	22.1462	22.711	22.1639	21.5636	1245	Cre14.g618550.t1.2	6521_1	TRUE	1	Cre14.g618550.t1.2	Cre14.g618550	Cre14.g618550.t1.2			Secretory	A0A2K3CXS2				GO:0016020					IPR013320																																					Cre14.g618550.t1.2	Cre14.g618550.t1.2	Cre14.g618550.t1.2
Cre14.g618550.t1.2	CRE14.G618550.T1.2	S542	CRE14.G618550.T1.2_542_2	S	0.612	0.82	0.208	0.827	0.488	0.933	0.8963	YGSAQSLLR	0.092403	0.642453	0.107	0.0386	0.564	21.4406	21.9181	21.3057	21.098	1729.5	Cre14.g618550.t1.2	6521_2	FALSE	0	Cre14.g618550.t1.2	Cre14.g618550	Cre14.g618550.t1.2			Secretory	A0A2K3CXS2				GO:0016020					IPR013320																																					Cre14.g618550.t1.2	Cre14.g618550.t1.2	Cre14.g618550.t1.2
Cre14.g618550.t1.2	CRE14.G618550.T1.2	S545	CRE14.G618550.T1.2_545_2	S	0.612	0.82	0.208	0.827	0.488	0.933	0.8908	YGSAQSLLR	0.092403	0.642453	0.107	0.0386	0.564	21.4406	21.9181	21.3057	21.098	1729.5	Cre14.g618550.t1.2	6523_2	FALSE	0	Cre14.g618550.t1.2	Cre14.g618550	Cre14.g618550.t1.2			Secretory	A0A2K3CXS2				GO:0016020					IPR013320																																					Cre14.g618550.t1.2	Cre14.g618550.t1.2	Cre14.g618550.t1.2
Cre14.g618550.t1.2	CRE14.G618550.T1.2	S756	CRE14.G618550.T1.2_756_1	S	0.153	0.128	-0.0249	0.94	0.93	0.997	0.8527	ASDIPVLETVK	0.834781	0.957361	0.584	0.646	0.928	22.1848	22.2783	22.1256	22.1504	1224	Cre14.g618550.t1.2	6519_1	FALSE	0	Cre14.g618550.t1.2	Cre14.g618550	Cre14.g618550.t1.2			Secretory	A0A2K3CXS2				GO:0016020					IPR013320																																					Cre14.g618550.t1.2	Cre14.g618550.t1.2	Cre14.g618550.t1.2
Cre14.g618860.t1.1	CRE14.G618860.T1.1	S392	CRE14.G618860.T1.1_392_1	S	0.0826	-1.2	-1.28	0.992	0.703	0.713	1	MLAANLNAAAAEDSDEEEER	0.182652	0.747995	0.91	0.123	0.102	20.3836	20.0119	19.9293	21.2096	2761	Cre14.g618860.t1.1	6525_1	FALSE	0	Cre14.g618860.t1.1|EGGNOG: Protein PHOTOPERIOD-INDEPENDENT EARLY FLOWERING	Cre14.g618860	Cre14.g618860.t1.1	SNF2-related DNA/RNA helicase	SNF2-related helicase. ChromoDB CHR342; May contain additional coding sequence in intronic N-island PMID: 27175017	Other	A0A2K3CXU2		GO:0006338	GO:0005524;GO:0016887;GO:0042393;GO:0140658	GO:0000812			GO:0004386;GO:0003676;GO:0005524	nucleic acid binding;ATP binding;helicase activity	IPR001650;IPR013999;IPR014012;IPR014001;IPR000330;IPR027417	P-loop containing nucleoside triphosphate hydrolase	PF00176;PF07529;PF00271	SNF2_N;Helicase_C;HSA	KOG1001	Helicase-like transcription factor HLTF/DNA helicase RAD5, DEAD-box superfamily	K11320	E1A-binding protein p400 [EC:3.6.4.-]			PS51192;PS51194;PS51204	HELICASE_CTER;HELICASE_ATP_BIND_1;HSA	SSF52540	P-loop containing nucleoside triphosphate hydrolases	Protein PHOTOPERIOD-INDEPENDENT EARLY FLOWERING														PF07529;PF00271;PF00176	PTHR10799;PTHR10799:SF603	KOG1001	3.6.4.12	K11320	GO:0005524	AT3G12810.1	chr13;PIE1;SRCAP	SNF2 domain-containing protein / helicase domain-containing protein	Cre14.g618860.t1.1	Cre14.g618860.t1.1	Cre14.g618860.t1.1
Cre14.g618900.t1.2	CRE14.G618900.T1.2	S632	CRE14.G618900.T1.2_632_1	S	0.511	-0.248	-0.759	0.932	0.952	0.858	1	AAHFGLLGGASFK	0.607129	0.901329	0.514	0.75	0.338	19.4977	19.5854	19.0744	19.8333	3448	Cre14.g618900.t1.2	6526_1	TRUE	1	Cre14.g618900.t1.2|EGGNOG: protein ubiquitination	Cre14.g618900	Cre14.g618900.t1.2			Other	A0A2K3CXV6	BTB domain-containing protein						GO:0005515	protein binding	IPR000210;IPR011333;IPR011705		PF07707;PF00651	BACK;BTB							PS50097	BTB	SSF54695	POZ domain	protein ubiquitination														PF07707;PF00651	PTHR24412;PTHR24412:SF172				GO:0005515	AT3G56230.1		BTB/POZ domain-containing protein	Cre14.g618900.t1.2	Cre14.g618900.t1.2	Cre14.g618900.t1.2
Cre14.g619166_4532.1	CRE14.G619166_4532.1	S399	CRE14.G619166_4532.1_399_1	S	0.725	-0.2	-0.926	0.935	0.974	0.9	0.3333	AAEAAEAAASGAAGGSGSGGH	0.729168	0.93425	0.56	0.871	0.46	19.081	19.2559	18.5307	19.4562	3721	Cre14.g619166_4532.1	6528_1	TRUE	1	Cre14.g619166_4532.1|EGGNOG: Belongs to the protein kinase superfamily	Cre14.g619166	Cre14.g619166_4532.1	Casein kinase II-related Ser/Thr kinase, alpha chain	May have cyclin-dependent protein kinase activity	Chloroplast	A0A2K3CXV1	Protein kinase domain-containing protein	GO:0051726	GO:0004674;GO:0005524	GO:0005634;GO:0005829;GO:0005956			GO:0006468;GO:0004713;GO:0004672;GO:0005524	protein kinase activity;ATP binding;protein tyrosine kinase activity;protein phosphorylation	IPR000719;IPR011009;IPR020635		PF00069	Pkinase	KOG0668	Casein kinase II, alpha subunit	K03097	casein kinase II subunit alpha [EC:2.7.11.1]			PS50011	PROTEIN_KINASE_DOM	SSF56112	Protein kinase-like (PK-like)	Belongs to the protein kinase superfamily														PF07714	PTHR24054	EC:2.7.11.1		K03097	GO:0004672 GO:0004713 GO:0005524 GO:0006468	AT3G50000		casein kinase II; alpha chain 2	Cre14.g619166_4532.1	Cre14.g619166_4532.1	Cre14.g619166_4532.1
Cre14.g619166_4532.1	CRE14.G619166_4532.1	S405	CRE14.G619166_4532.1_405_1	S	1.1	0.799	-0.303	0.827	0.829	0.97	0.4336	AAEAAEAAASGAAGGSGSGGH	0.327092	0.824239	0.156	0.293	0.683	18.8855	19.5194	18.417	18.7201	3807	Cre14.g619166_4532.1	6527_1	TRUE	5	Cre14.g619166_4532.1|EGGNOG: Belongs to the protein kinase superfamily	Cre14.g619166	Cre14.g619166_4532.1	Casein kinase II-related Ser/Thr kinase, alpha chain	May have cyclin-dependent protein kinase activity	Chloroplast	A0A2K3CXV1	Protein kinase domain-containing protein	GO:0051726	GO:0004674;GO:0005524	GO:0005634;GO:0005829;GO:0005956			GO:0006468;GO:0004713;GO:0004672;GO:0005524	protein kinase activity;ATP binding;protein tyrosine kinase activity;protein phosphorylation	IPR000719;IPR011009;IPR020635		PF00069	Pkinase	KOG0668	Casein kinase II, alpha subunit	K03097	casein kinase II subunit alpha [EC:2.7.11.1]			PS50011	PROTEIN_KINASE_DOM	SSF56112	Protein kinase-like (PK-like)	Belongs to the protein kinase superfamily														PF07714	PTHR24054	EC:2.7.11.1		K03097	GO:0004672 GO:0004713 GO:0005524 GO:0006468	AT3G50000		casein kinase II; alpha chain 2	Cre14.g619166_4532.1	Cre14.g619166_4532.1	Cre14.g619166_4532.1
Cre14.g619350.t1.2	CRE14.G619350.T1.2	S154	CRE14.G619350.T1.2_154_1	S	1.61	1.64	0.0256	0.806	0.629	0.997	0.8644	RRPSGLTIVDHVGEDAK	0.13665	0.706041	0.0866	0.0823	0.977	21.7779	22.8595	21.2499	21.2243	1461	Cre14.g619350.t1.2	6530_1	FALSE	0	Cre14.g619350.t1.2	Cre14.g619350	Cre14.g619350.t1.2			Mitochondrial	A0A2K3CXV0			GO:0005524;GO:0016887	GO:0005737;GO:0005739	AT4G30490;AT4G28070		GO:0005524	ATP binding	IPR005654;IPR027417	P-loop containing nucleoside triphosphate hydrolase	PF03969	AFG1_ATPase	KOG2383	Predicted ATPase			PWY-621;PWY-7238;ANAGLYCOLYSIS-PWY	sucrose degradation III (sucrose invertase);sucrose biosynthesis II;glycolysis III (from glucose)			SSF52540	P-loop containing nucleoside triphosphate hydrolases															PF03969	PTHR12169;PTHR12169:SF6	KOG2383	2.7.1.1		GO:0005524	AT4G28070.2		AFG1-like ATPase family protein	Cre14.g619350.t1.2	Cre14.g619350.t1.2	Cre14.g619350.t1.2
Cre14.g621300.t1.1	CRE14.G621300.T1.1	S269	CRE14.G621300.T1.1_269_1	S	0.0919	0.0633	-0.0286	0.972	0.97	0.997	0.9232	ARSREPELLPPPPAAPSSVR	0.955064	0.988515	0.772	0.842	0.928	26.9184	26.9701	26.8782	26.9068	113	Cre14.g621300.t1.1	6542_1	FALSE	0	Cre14.g621300.t1.1	Cre14.g621300	Cre14.g621300.t1.1			Other	A0A2K3CY04		GO:0006376	GO:0003729	GO:0005685;GO:0071004	AT5G51410		GO:0005685;GO:0003729;GO:0006376	mRNA binding;mRNA splice site selection;U1 snRNP	IPR004882		PF03194	LUC7	KOG0796	Spliceosome subunit																							PF03194	PTHR12375;PTHR12375:SF18	KOG0796			GO:0006376;GO:0005685;GO:0003729	AT5G51410.1		LUC7 N_terminus domain-containing protein	Cre14.g621300.t1.1	Cre14.g621300.t1.1	Cre14.g621300.t1.1
Cre14.g622900.t1.1	CRE14.G622900.T1.1	S1258	CRE14.G622900.T1.1_1258_1	S	-0.501	0.123	0.624	0.914	0.965	0.849	0.7955	MGAPGRPLPLQEPPPPGSPVATSK	0.498455	0.878941	0.376	0.825	0.275	21.2513	21.1253	21.6263	21.0024	1946	Cre14.g622900.t1.1	6550_1	FALSE	0	Cre14.g622900.t1.1	Cre14.g622900	Cre14.g622900.t1.1			Other	A0A2K3CY44				GO:0005576																																										Cre14.g622900.t1.1	Cre14.g622900.t1.1	Cre14.g622900.t1.1
Cre14.g626466.t1.1	CRE14.G626466.T1.1	S371	CRE14.G626466.T1.1_371_1	S	-0.554	1.05	1.6	0.947	0.84	0.775	0.8999	RNSLEDLLADSAK	0.336543	0.827763	0.608	0.339	0.155	19.682	19.8468	20.4006	18.7987	3308	Cre14.g626466.t1.1	6564_1	TRUE	3	Cre14.g626466.t1.1|EGGNOG: regulation of centriole replication	Cre14.g626466	Cre14.g626466.t1.1			Other	A0A2K3CYC2	Aurora kinase	GO:0007052;GO:0032465	GO:0004674;GO:0005524	GO:0005876;GO:0032133;GO:0051233			GO:0006468;GO:0004713;GO:0004672;GO:0005524	protein kinase activity;ATP binding;protein tyrosine kinase activity;protein phosphorylation	IPR000719;IPR001245;IPR011009;IPR020635		PF07714	Pkinase_Tyr	KOG0032;KOG0198	MEKK and related serine/threonine protein kinases;Ca2+/calmodulin-dependent protein kinase, EF-Hand protein superfamily					PS50011	PROTEIN_KINASE_DOM	SSF56112	Protein kinase-like (PK-like)	regulation of centriole replication														PF07714	PTHR24349;PTHR24349:SF79	KOG0032;KOG0198	2.7.11.1		GO:0006468;GO:0004672	AT2G45490.1	AtAUR3;AUR3	ataurora3	Cre14.g626466.t1.1	Cre14.g626466.t1.1	Cre14.g626466.t1.1
Cre14.g626466.t1.1	CRE14.G626466.T1.1	S817	CRE14.G626466.T1.1_817_1	S	0.867	-0.0766	-0.943	0.92	0.986	0.868	0.3333	LALAAASAGSGSIK	0.597098	0.899903	0.408	0.941	0.369	20.2296	20.4929	19.6264	20.5695	2895	Cre14.g626466.t1.1	6563_1	TRUE	4	Cre14.g626466.t1.1|EGGNOG: regulation of centriole replication	Cre14.g626466	Cre14.g626466.t1.1			Other	A0A2K3CYC2	Aurora kinase	GO:0007052;GO:0032465	GO:0004674;GO:0005524	GO:0005876;GO:0032133;GO:0051233			GO:0006468;GO:0004713;GO:0004672;GO:0005524	protein kinase activity;ATP binding;protein tyrosine kinase activity;protein phosphorylation	IPR000719;IPR001245;IPR011009;IPR020635		PF07714	Pkinase_Tyr	KOG0032;KOG0198	MEKK and related serine/threonine protein kinases;Ca2+/calmodulin-dependent protein kinase, EF-Hand protein superfamily					PS50011	PROTEIN_KINASE_DOM	SSF56112	Protein kinase-like (PK-like)	regulation of centriole replication														PF07714	PTHR24349;PTHR24349:SF79	KOG0032;KOG0198	2.7.11.1		GO:0006468;GO:0004672	AT2G45490.1	AtAUR3;AUR3	ataurora3	Cre14.g626466.t1.1	Cre14.g626466.t1.1	Cre14.g626466.t1.1
Cre14.g627950.t1.2	CRE14.G627950.T1.2	S248	CRE14.G627950.T1.2_248_1	S	-0.14	-0.0286	0.111	0.967	0.986	0.984	1	AVAAVAGAGIGAAGGGGGEGSAAGGMR	0.931198	0.982072	0.727	0.943	0.781	22.6398	22.5837	22.7233	22.6123	965	Cre14.g627950.t1.2	6567_1	FALSE	0	Cre14.g627950.t1.2	Cre14.g627950	Cre14.g627950.t1.2	3-oxo-5-alpha-steroid 4-dehydrogenase family protein	Similar to steroid 5-alpha-reductase	Secretory	A0A2K3CYJ0	S5A_REDUCTASE domain-containing protein	GO:0016132	GO:0016491;GO:0016627	GO:0016020			GO:0016627;GO:0005737;GO:0006629;GO:0016021	oxidoreductase activity, acting on the CH-CH group of donors;cytoplasm;lipid metabolic process;integral component of membrane	IPR001104		PF02544	Steroid_dh	KOG1638	Steroid reductase	K12343	3-oxo-5-alpha-steroid 4-dehydrogenase 1 [EC:1.3.1.22]			PS50244	S5A_REDUCTASE																	PF02544	PTHR10556;PTHR10556:SF43	KOG1638	1.3.1.22	K12343	GO:0016627;GO:0016021;GO:0006629;GO:0005737	AT2G38050.1	ATDET2;DET2;DWF6	3-oxo-5-alpha-steroid 4-dehydrogenase family protein	Cre14.g627950.t1.2	Cre14.g627950.t1.2	Cre14.g627950.t1.2
Cre14.g628200.t1.1	CRE14.G628200.T1.1	S379	CRE14.G628200.T1.1_379_1	S	0.222	1.9	1.68	0.989	0.796	0.856	1	IASFVGIDK	0.414203	0.859197	0.885	0.232	0.288	22.5569	23.2643	23.0419	21.3645	1009	Cre14.g628200.t1.1	6577_1	FALSE	0	Cre14.g628200.t1.1	Cre14.g628200	Cre14.g628200.t1.1			Other	A0A2K3CYH7	Protein kinase domain-containing protein		GO:0004674;GO:0005524				GO:0006468;GO:0005524;GO:0004672;GO:0005515	protein kinase activity;ATP binding;protein phosphorylation;protein binding	IPR001245;IPR029016;IPR011009;IPR000719;IPR003018	GAF domain-like	PF07714	Pkinase_Tyr	KOG0192	Tyrosine kinase specific for activated (GTP-bound) p21cdc42Hs					PS50011	PROTEIN_KINASE_DOM	SSF55781;SSF56112	GAF domain-like;Protein kinase-like (PK-like)															PF07714	PTHR23257;PTHR23257:SF474	KOG0192	2.7.11.1;2.7.10.2		GO:0006468;GO:0004672	AT5G03730.2	AtCTR1;CTR1;SIS1	Protein kinase superfamily protein	Cre14.g628200.t1.1	Cre14.g628200.t1.1	Cre14.g628200.t1.1
Cre14.g628200.t1.1	CRE14.G628200.T1.1	S697	CRE14.G628200.T1.1_697_1	S	0.544	-0.649	-1.19	0.91	0.806	0.587	0.7734	LSVGEALGSAAAAGSAGTR	0.131443	0.697298	0.335	0.254	0.049	19.8282	19.7929	19.2493	20.4424	3184	Cre14.g628200.t1.1	6578_1	FALSE	0	Cre14.g628200.t1.1	Cre14.g628200	Cre14.g628200.t1.1			Other	A0A2K3CYH7	Protein kinase domain-containing protein		GO:0004674;GO:0005524				GO:0006468;GO:0005524;GO:0004672;GO:0005515	protein kinase activity;ATP binding;protein phosphorylation;protein binding	IPR001245;IPR029016;IPR011009;IPR000719;IPR003018	GAF domain-like	PF07714	Pkinase_Tyr	KOG0192	Tyrosine kinase specific for activated (GTP-bound) p21cdc42Hs					PS50011	PROTEIN_KINASE_DOM	SSF55781;SSF56112	GAF domain-like;Protein kinase-like (PK-like)															PF07714	PTHR23257;PTHR23257:SF474	KOG0192	2.7.11.1;2.7.10.2		GO:0006468;GO:0004672	AT5G03730.2	AtCTR1;CTR1;SIS1	Protein kinase superfamily protein	Cre14.g628200.t1.1	Cre14.g628200.t1.1	Cre14.g628200.t1.1
Cre14.g628900.t1.2	CRE14.G628900.T1.2	T695	CRE14.G628900.T1.2_695_1	T	-1.26	-1.1	0.157	0.74	0.632	0.985	0.5	LAGGAAGLDLLPTSR	0.105797	0.663143	0.0536	0.085	0.794	21.9689	21.1801	22.4416	22.2851	1353	Cre14.g628900.t1.2	6581_1	FALSE	0	Cre14.g628900.t1.2	Cre14.g628900	Cre14.g628900.t1.2			Other	A0A2K3CYJ6																																														Cre14.g628900.t1.2	Cre14.g628900.t1.2	Cre14.g628900.t1.2
Cre14.g628900.t1.2	CRE14.G628900.T1.2	S745	CRE14.G628900.T1.2_745_1	S	0.139	0.846	0.706	0.976	0.681	0.791	0.7727	MGSITGMPMVR	0.21851	0.777124	0.779	0.109	0.173	21.0338	21.3623	21.2228	20.5163	2176	Cre14.g628900.t1.2	6582_1	TRUE	1	Cre14.g628900.t1.2	Cre14.g628900	Cre14.g628900.t1.2			Other	A0A2K3CYJ6																																														Cre14.g628900.t1.2	Cre14.g628900.t1.2	Cre14.g628900.t1.2
Cre14.g628900.t1.2	CRE14.G628900.T1.2	S756	CRE14.G628900.T1.2_756_1	S	0.453	0.323	-0.129	0.858	0.84	0.972	0.9364	EGSFLVSPR	0.398687	0.854065	0.197	0.348	0.703	21.6749	21.9336	21.4809	21.6102	1541	Cre14.g628900.t1.2	6580_1	FALSE	0	Cre14.g628900.t1.2	Cre14.g628900	Cre14.g628900.t1.2			Other	A0A2K3CYJ6																																														Cre14.g628900.t1.2	Cre14.g628900.t1.2	Cre14.g628900.t1.2
Cre14.g629500.t1.2	CRE14.G629500.T1.2	S225	CRE14.G629500.T1.2_225_1	S	-1.11	-0.532	0.581	0.842	0.889	0.9	0.929	APDNPLNAAALAAAAASPSGAK	0.374676	0.844121	0.171	0.498	0.46	27.016	26.4677	27.5808	26.9996	109	Cre14.g629500.t1.2	6588_1	FALSE	0	Cre14.g629500.t1.2	Cre14.g629500	Cre14.g629500.t1.2			Other	A0A2K3CYL1		GO:0006366	GO:0003713	GO:0005634	AT1G16210				IPR016181;IPR010422		PF06244	DUF1014	KOG3223	Uncharacterized conserved protein																							PF06244	PTHR21680;PTHR21680:SF0	KOG3223				AT1G16210.1			Cre14.g629500.t1.2	Cre14.g629500.t1.2	Cre14.g629500.t1.2
Cre14.g631250.t1.1	CRE14.G631250.T1.1	S1289	CRE14.G631250.T1.1_1289_1	S	0.279	0.264	-0.0154	0.93	0.874	0.997	0.9321	RFSAAGGPQPPGGSR	0.667697	0.919635	0.433	0.458	0.965	23.2644	23.4455	23.1661	23.1815	731	Cre14.g631250.t1.1	6617_1	FALSE	0	Cre14.g631250.t1.1|EGGNOG: T-complex protein 11	Cre14.g631250	Cre14.g631250.t1.1			Other	A0A2K3CYS5		GO:0007165			AT1G22930;AT4G09150				IPR008862		PF05794	Tcp11											T-complex protein 11														PF05794	PTHR12832;PTHR12832:SF11					AT1G22930.1		T-complex protein 11	Cre14.g631250.t1.1	Cre14.g631250.t1.1	Cre14.g631250.t1.1
Cre14.g631250.t1.1	CRE14.G631250.T1.1	S263	CRE14.G631250.T1.1_263_1	S	-0.746	-0.786	-0.0404	0.868	0.765	0.997	0.8272	TPSSSGFAVSPR	0.336174	0.827763	0.218	0.195	0.945	22.2816	21.7708	22.5167	22.5572	1167	Cre14.g631250.t1.1	6621_1	FALSE	0	Cre14.g631250.t1.1|EGGNOG: T-complex protein 11	Cre14.g631250	Cre14.g631250.t1.1			Other	A0A2K3CYS5		GO:0007165			AT1G22930;AT4G09150				IPR008862		PF05794	Tcp11											T-complex protein 11														PF05794	PTHR12832;PTHR12832:SF11					AT1G22930.1		T-complex protein 11	Cre14.g631250.t1.1	Cre14.g631250.t1.1	Cre14.g631250.t1.1
Cre14.g631250.t1.1	CRE14.G631250.T1.1	S427	CRE14.G631250.T1.1_427_1	S	-1.01	0.237	1.25	0.845	0.951	0.714	0.8278	EGAAALAASAAAPAGPEASGDEGGGR	0.216609	0.777124	0.18	0.743	0.105	21.1008	20.8433	21.8532	20.606	2111	Cre14.g631250.t1.1	6614_1	FALSE	0	Cre14.g631250.t1.1|EGGNOG: T-complex protein 11	Cre14.g631250	Cre14.g631250.t1.1			Other	A0A2K3CYS5		GO:0007165			AT1G22930;AT4G09150				IPR008862		PF05794	Tcp11											T-complex protein 11														PF05794	PTHR12832;PTHR12832:SF11					AT1G22930.1		T-complex protein 11	Cre14.g631250.t1.1	Cre14.g631250.t1.1	Cre14.g631250.t1.1
Cre14.g631250.t1.1	CRE14.G631250.T1.1	S437	CRE14.G631250.T1.1_437_1	S	0.97	-0.0875	-1.06	0.827	0.975	0.714	0.9228	EGAAALAASAAAPAGPEASGDEGGGR	0.189604	0.753511	0.132	0.886	0.103	21.0971	21.3913	20.4212	21.4788	2113	Cre14.g631250.t1.1	6613_1	FALSE	0	Cre14.g631250.t1.1|EGGNOG: T-complex protein 11	Cre14.g631250	Cre14.g631250.t1.1			Other	A0A2K3CYS5		GO:0007165			AT1G22930;AT4G09150				IPR008862		PF05794	Tcp11											T-complex protein 11														PF05794	PTHR12832;PTHR12832:SF11					AT1G22930.1		T-complex protein 11	Cre14.g631250.t1.1	Cre14.g631250.t1.1	Cre14.g631250.t1.1
Cre14.g631250.t1.1	CRE14.G631250.T1.1	S575	CRE14.G631250.T1.1_575_1	S	0.0964	0.204	0.108	0.98	0.923	0.985	1	PAPPAVVIGLGSPR	0.882957	0.970306	0.817	0.626	0.796	22.7473	22.8476	22.7512	22.6432	920	Cre14.g631250.t1.1	6616_1	FALSE	0	Cre14.g631250.t1.1|EGGNOG: T-complex protein 11	Cre14.g631250	Cre14.g631250.t1.1			Other	A0A2K3CYS5		GO:0007165			AT1G22930;AT4G09150				IPR008862		PF05794	Tcp11											T-complex protein 11														PF05794	PTHR12832;PTHR12832:SF11					AT1G22930.1		T-complex protein 11	Cre14.g631250.t1.1	Cre14.g631250.t1.1	Cre14.g631250.t1.1
Cre14.g631250.t1.1	CRE14.G631250.T1.1	T986	CRE14.G631250.T1.1_986_1	T	1.3	0.788	-0.513	0.842	0.849	0.934	0.8082	SPTAAAAAAAR	0.363756	0.83815	0.167	0.389	0.572	20.6536	21.3499	20.0491	20.5617	2548	Cre14.g631250.t1.1	6618_1	TRUE	2	Cre14.g631250.t1.1|EGGNOG: T-complex protein 11	Cre14.g631250	Cre14.g631250.t1.1			Other	A0A2K3CYS5		GO:0007165			AT1G22930;AT4G09150				IPR008862		PF05794	Tcp11											T-complex protein 11														PF05794	PTHR12832;PTHR12832:SF11					AT1G22930.1		T-complex protein 11	Cre14.g631250.t1.1	Cre14.g631250.t1.1	Cre14.g631250.t1.1
Cre14.g632050.t1.2	CRE14.G632050.T1.2	S1385	CRE14.G632050.T1.2_1385_1	S	-0.268	0.0617	0.33	0.967	0.986	0.968	0.7177	VSEYGLAADTR	0.895284	0.972441	0.725	0.935	0.665	20.3527	20.2838	20.5523	20.2221	2788	Cre14.g632050.t1.2	6626_1	TRUE	1	Cre14.g632050.t1.2	Cre14.g632050	Cre14.g632050.t1.2			Other	A0A2K3CYV6		GO:1905515	GO:0005509	GO:0035869			GO:0005509;GO:0005515	calcium ion binding;protein binding	IPR018249;IPR011992;IPR002048;IPR000008;IPR021656;IPR031139	RPGRIP1 family	PF00168;PF11618;PF13499	C2;EF-hand_7;DUF3250	KOG0027	Calmodulin and related proteins (EF-Hand superfamily)					PS50222	EF_HAND_2	SSF49562;SSF47473	C2 domain (Calcium/lipid-binding domain, CaLB);EF-hand															PF00168;PF13499;PF11618	PTHR14240	KOG0027			GO:0005515	AT2G41100.4	ATCAL4;TCH3	Calcium-binding EF hand family protein	Cre14.g632050.t1.2	Cre14.g632050.t1.2	Cre14.g632050.t1.2
Cre14.g632050.t1.2	CRE14.G632050.T1.2	S1491	CRE14.G632050.T1.2_1491_1	S	-0.0483	-0.264	-0.216	0.988	0.854	0.912	0.8328	VSDYGLAADTR	0.662219	0.9175	0.877	0.403	0.493	21.0044	20.9004	20.9486	21.1642	2202	Cre14.g632050.t1.2	6625_1	FALSE	0	Cre14.g632050.t1.2	Cre14.g632050	Cre14.g632050.t1.2			Other	A0A2K3CYV6		GO:1905515	GO:0005509	GO:0035869			GO:0005509;GO:0005515	calcium ion binding;protein binding	IPR018249;IPR011992;IPR002048;IPR000008;IPR021656;IPR031139	RPGRIP1 family	PF00168;PF11618;PF13499	C2;EF-hand_7;DUF3250	KOG0027	Calmodulin and related proteins (EF-Hand superfamily)					PS50222	EF_HAND_2	SSF49562;SSF47473	C2 domain (Calcium/lipid-binding domain, CaLB);EF-hand															PF00168;PF13499;PF11618	PTHR14240	KOG0027			GO:0005515	AT2G41100.4	ATCAL4;TCH3	Calcium-binding EF hand family protein	Cre14.g632050.t1.2	Cre14.g632050.t1.2	Cre14.g632050.t1.2
Cre14.g632050.t1.2	CRE14.G632050.T1.2	S1581	CRE14.G632050.T1.2_1581_1	S	-0.561	-0.859	-0.298	0.932	0.834	0.976	1	QGSFGRPPPPGPLGPVGPGGR	0.575258	0.895703	0.502	0.311	0.719	21.6309	21.1574	21.7185	22.0169	1567	Cre14.g632050.t1.2	6623_1	FALSE	0	Cre14.g632050.t1.2	Cre14.g632050	Cre14.g632050.t1.2			Other	A0A2K3CYV6		GO:1905515	GO:0005509	GO:0035869			GO:0005509;GO:0005515	calcium ion binding;protein binding	IPR018249;IPR011992;IPR002048;IPR000008;IPR021656;IPR031139	RPGRIP1 family	PF00168;PF11618;PF13499	C2;EF-hand_7;DUF3250	KOG0027	Calmodulin and related proteins (EF-Hand superfamily)					PS50222	EF_HAND_2	SSF49562;SSF47473	C2 domain (Calcium/lipid-binding domain, CaLB);EF-hand															PF00168;PF13499;PF11618	PTHR14240	KOG0027			GO:0005515	AT2G41100.4	ATCAL4;TCH3	Calcium-binding EF hand family protein	Cre14.g632050.t1.2	Cre14.g632050.t1.2	Cre14.g632050.t1.2
Cre14.g632050.t1.2	CRE14.G632050.T1.2	S1615	CRE14.G632050.T1.2_1615_1	S	-0.127	-0.715	-0.587	0.983	0.793	0.858	0.805	RPSDAAYGMQAEAGPGYPARPDQPPLR	0.421682	0.862493	0.823	0.226	0.315	18.7516	18.4708	18.5983	19.1858	3865	Cre14.g632050.t1.2	6624_1	TRUE	5	Cre14.g632050.t1.2	Cre14.g632050	Cre14.g632050.t1.2			Other	A0A2K3CYV6		GO:1905515	GO:0005509	GO:0035869			GO:0005509;GO:0005515	calcium ion binding;protein binding	IPR018249;IPR011992;IPR002048;IPR000008;IPR021656;IPR031139	RPGRIP1 family	PF00168;PF11618;PF13499	C2;EF-hand_7;DUF3250	KOG0027	Calmodulin and related proteins (EF-Hand superfamily)					PS50222	EF_HAND_2	SSF49562;SSF47473	C2 domain (Calcium/lipid-binding domain, CaLB);EF-hand															PF00168;PF13499;PF11618	PTHR14240	KOG0027			GO:0005515	AT2G41100.4	ATCAL4;TCH3	Calcium-binding EF hand family protein	Cre14.g632050.t1.2	Cre14.g632050.t1.2	Cre14.g632050.t1.2
Cre14.g633100.t1.2	CRE14.G633100.T1.2	T19	CRE14.G633100.T1.2_19_1	T	0.885	1.07	0.181	0.827	0.632	0.978	0.6866	ASAASAPSAAAADVPAATR	0.176758	0.744998	0.146	0.086	0.755	19.3628	20.0134	19.128	18.9471	3550	Cre14.g633100.t1.2	6630_1	TRUE	3	Cre14.g633100.t1.2	Cre14.g633100	Cre14.g633100.t1.2			Other	A0A2K3CYX2		GO:0006351	GO:0003714	GO:0005634	AT4G40050;AT3G03570		GO:0003714;GO:0006351	transcription, DNA-templated;transcription corepressor activity	IPR022709		PF12070	DUF3550																									PF12070	PTHR21243				GO:0006351;GO:0003714	AT3G03570.1		Protein of unknown function (DUF3550/UPF0682)	Cre14.g633100.t1.2	Cre14.g633100.t1.2	Cre14.g633100.t1.2
Cre14.g633500.t1.1	CRE14.G633500.T1.1	T276	CRE14.G633500.T1.1_276_1	T	0.128	-0.0617	-0.19	0.99	0.987	0.992	0.5	LAAGAGGTEDGGGGGGGVSR	0.978764	0.995842	0.893	0.949	0.843	19.8366	19.8587	19.7306	19.9204	3179	Cre14.g633500.t1.1	6639_1	TRUE	2	Cre14.g633500.t1.1	Cre14.g633500	Cre14.g633500.t1.1			Other	A0A2K3CYX7			GO:0005085	GO:0055037	AT1G73930				IPR024224;IPR012860	DENND6			KOG2432	Uncharacterized conserved protein																								PTHR13677	KOG2432				AT1G73930.1			Cre14.g633500.t1.1	Cre14.g633500.t1.1	Cre14.g633500.t1.1
Cre14.g633500.t1.1	CRE14.G633500.T1.1	S532	CRE14.G633500.T1.1_532_1	S	1.43	1.74	0.31	0.827	0.631	0.978	0.8648	GNSAGSGQQGSGLGAAGAGGGGGGAASR	0.174994	0.744351	0.147	0.0842	0.743	19.6568	20.7163	19.2819	18.9723	3324	Cre14.g633500.t1.1	6635_1	TRUE	3	Cre14.g633500.t1.1	Cre14.g633500	Cre14.g633500.t1.1			Other	A0A2K3CYX7			GO:0005085	GO:0055037	AT1G73930				IPR024224;IPR012860	DENND6			KOG2432	Uncharacterized conserved protein																								PTHR13677	KOG2432				AT1G73930.1			Cre14.g633500.t1.1	Cre14.g633500.t1.1	Cre14.g633500.t1.1
Cre15.g634600_4532.1	CRE15.G634600_4532.1	S10	CRE15.G634600_4532.1_10_1	S	-0.417	-0.126	0.291	0.942	0.974	0.972	0.8799	RASAGEHEAVADDASSLR	0.854744	0.961197	0.593	0.871	0.708	19.2277	19.0469	19.4636	19.1727	3635	Cre15.g634600_4532.1	6646_1	TRUE	5	Cre15.g634600_4532.1	Cre15.g634600	Cre15.g634600_4532.1			Other	A0A2K3CWC1	ANK_REP_REGION domain-containing protein	GO:1904108		GO:0097543			GO:0005515	protein binding	IPR002110;IPR020683		PF13637;PF12796;PF13857	Ank_5;Ank_4;Ank_2	KOG4214	Myotrophin and similar proteins					PS50088;PS50297	ANK_REP_REGION;ANK_REPEAT																	PF12796 PF13637 PF13857	PTHR24123				GO:0005515				Cre15.g634600_4532.1	Cre15.g634600_4532.1	Cre15.g634600_4532.1
Cre15.g634600_4532.1	CRE15.G634600_4532.1	S2642	CRE15.G634600_4532.1_2642_1	S	-0.0638	0.121	0.185	0.984	0.931	0.924	0.9377	AGSFVPSGR	0.812135	0.952635	0.829	0.683	0.535	21.5878	21.6069	21.6707	21.4857	1606	Cre15.g634600_4532.1	6643_1	FALSE	0	Cre15.g634600_4532.1	Cre15.g634600	Cre15.g634600_4532.1			Other	A0A2K3CWC1	ANK_REP_REGION domain-containing protein	GO:1904108		GO:0097543			GO:0005515	protein binding	IPR002110;IPR020683		PF13637;PF12796;PF13857	Ank_5;Ank_4;Ank_2	KOG4214	Myotrophin and similar proteins					PS50088;PS50297	ANK_REP_REGION;ANK_REPEAT																	PF12796 PF13637 PF13857	PTHR24123				GO:0005515				Cre15.g634600_4532.1	Cre15.g634600_4532.1	Cre15.g634600_4532.1
Cre15.g634600_4532.1	CRE15.G634600_4532.1	S449	CRE15.G634600_4532.1_449_1	S	0.0362	0.108	0.0722	0.992	0.948	0.988	0.7856	APSGIVATGAAAPVVPGQPLPDAPR	0.932734	0.982072	0.904	0.72	0.811	23.3855	23.4337	23.3975	23.3253	691	Cre15.g634600_4532.1	6645_1	FALSE	0	Cre15.g634600_4532.1	Cre15.g634600	Cre15.g634600_4532.1			Other	A0A2K3CWC1	ANK_REP_REGION domain-containing protein	GO:1904108		GO:0097543			GO:0005515	protein binding	IPR002110;IPR020683		PF13637;PF12796;PF13857	Ank_5;Ank_4;Ank_2	KOG4214	Myotrophin and similar proteins					PS50088;PS50297	ANK_REP_REGION;ANK_REPEAT																	PF12796 PF13637 PF13857	PTHR24123				GO:0005515				Cre15.g634600_4532.1	Cre15.g634600_4532.1	Cre15.g634600_4532.1
Cre15.g634600_4532.1	CRE15.G634600_4532.1	S904	CRE15.G634600_4532.1_904_1	S	-0.398	-0.667	-0.269	0.936	0.84	0.97	0.4276	VPPMPSPASSR	0.61544	0.903259	0.562	0.338	0.695	20.828	20.473	20.8712	21.1398	2383	Cre15.g634600_4532.1	6647_1	FALSE	0	Cre15.g634600_4532.1	Cre15.g634600	Cre15.g634600_4532.1			Other	A0A2K3CWC1	ANK_REP_REGION domain-containing protein	GO:1904108		GO:0097543			GO:0005515	protein binding	IPR002110;IPR020683		PF13637;PF12796;PF13857	Ank_5;Ank_4;Ank_2	KOG4214	Myotrophin and similar proteins					PS50088;PS50297	ANK_REP_REGION;ANK_REPEAT																	PF12796 PF13637 PF13857	PTHR24123				GO:0005515				Cre15.g634600_4532.1	Cre15.g634600_4532.1	Cre15.g634600_4532.1
Cre15.g634650.t1.2	CRE15.G634650.T1.2	S1278	CRE15.G634650.T1.2_1278_1	S	-0.325	-0.393	-0.0675	0.965	0.929	0.997	0.8724	TLSLSALELR	0.878844	0.969252	0.7	0.642	0.936	19.7064	19.4669	19.7923	19.8598	3286	Cre15.g634650.t1.2	6650_1	FALSE	0	Cre15.g634650.t1.2	Cre15.g634650	Cre15.g634650.t1.2			Other	A0A2K3CWB8									IPR029016	GAF domain-like																																				Cre15.g634650.t1.2	Cre15.g634650.t1.2	Cre15.g634650.t1.2
Cre15.g634750.t1.1	CRE15.G634750.T1.1	S284	CRE15.G634750.T1.1_284_1	S	0.205	0.54	0.335	0.98	0.907	0.972	1	RSLDLGAEAGAGGGGGQQQQK	0.820514	0.953509	0.816	0.542	0.704	20.3604	20.6086	20.4037	20.0689	2782	Cre15.g634750.t1.1	6651_1	TRUE	3	Cre15.g634750.t1.1|EGGNOG: PDDEXK-like family of unknown function	Cre15.g634750	Cre15.g634750.t1.1			Other	A0A2K3CWC7									IPR006502		PF04720	DUF506											PDDEXK-like family of unknown function														PF04720	PTHR31579					AT1G62420.1		Protein of unknown function (DUF506)	Cre15.g634750.t1.1	Cre15.g634750.t1.1	Cre15.g634750.t1.1
Cre15.g635650.t1.2	CRE15.G635650.T1.2	T2422	CRE15.G635650.T1.2_2422_1	T	0.313	0.614	0.3	0.929	0.706	0.893	0.4806	RTTEAKAEEEAAGAGASAGASGAGGAR	0.309742	0.816631	0.427	0.134	0.446	22.5145	22.8235	22.5102	22.2098	1034	Cre15.g635650.t1.2	6657_1	FALSE	0	Cre15.g635650.t1.2|EGGNOG: D-alanine-D-alanine ligase	Cre15.g635650	Cre15.g635650.t1.2			Chloroplast	A0A0M5MUP5			GO:0005524;GO:0008716;GO:0046872				GO:0046872;GO:0003676;GO:0016874;GO:0005524	ligase activity;nucleic acid binding;ATP binding;metal ion binding	IPR003034;IPR011761;IPR013816		PF02037	SAP							PS50800;PS50975	ATP_GRASP;SAP	SSF68906;SSF56059	SAP domain;Glutathione synthetase ATP-binding domain-like	D-alanine-D-alanine ligase														PF02037						AT3G08840.2		D-alanine--D-alanine ligase family	Cre15.g635650.t1.2	Cre15.g635650.t1.2	Cre15.g635650.t1.2
Cre15.g635650.t1.2	CRE15.G635650.T1.2	T2423	CRE15.G635650.T1.2_2423_1	T	0.129	1.3	1.18	0.994	0.84	0.877	0.856	RTTEAKAEEEAAGAGASAGASGAGGAR	0.570587	0.894695	0.924	0.345	0.393	20.5565	21.0344	20.9051	19.73	2618	Cre15.g635650.t1.2	6656_1	TRUE	4	Cre15.g635650.t1.2|EGGNOG: D-alanine-D-alanine ligase	Cre15.g635650	Cre15.g635650.t1.2			Chloroplast	A0A0M5MUP5			GO:0005524;GO:0008716;GO:0046872				GO:0046872;GO:0003676;GO:0016874;GO:0005524	ligase activity;nucleic acid binding;ATP binding;metal ion binding	IPR003034;IPR011761;IPR013816		PF02037	SAP							PS50800;PS50975	ATP_GRASP;SAP	SSF68906;SSF56059	SAP domain;Glutathione synthetase ATP-binding domain-like	D-alanine-D-alanine ligase														PF02037						AT3G08840.2		D-alanine--D-alanine ligase family	Cre15.g635650.t1.2	Cre15.g635650.t1.2	Cre15.g635650.t1.2
Cre15.g635650.t1.2	CRE15.G635650.T1.2	T51	CRE15.G635650.T1.2_51_1	T	0.65	-0.167	-0.817	0.827	0.935	0.643	0.8894	GGRPTSEPSAAGDDADPLAAVAELNFR	0.155893	0.736205	0.142	0.692	0.072	25.5826	25.7437	25.0935	25.9106	211	Cre15.g635650.t1.2	6655_1	FALSE	0	Cre15.g635650.t1.2|EGGNOG: D-alanine-D-alanine ligase	Cre15.g635650	Cre15.g635650.t1.2			Chloroplast	A0A0M5MUP5			GO:0005524;GO:0008716;GO:0046872				GO:0046872;GO:0003676;GO:0016874;GO:0005524	ligase activity;nucleic acid binding;ATP binding;metal ion binding	IPR003034;IPR011761;IPR013816		PF02037	SAP							PS50800;PS50975	ATP_GRASP;SAP	SSF68906;SSF56059	SAP domain;Glutathione synthetase ATP-binding domain-like	D-alanine-D-alanine ligase														PF02037						AT3G08840.2		D-alanine--D-alanine ligase family	Cre15.g635650.t1.2	Cre15.g635650.t1.2	Cre15.g635650.t1.2
Cre15.g635950.t1.1	CRE15.G635950.T1.1	S688	CRE15.G635950.T1.1_688_1	S	0.463	0.136	-0.327	0.888	0.951	0.889	0.8403	LLSGGVSTK	0.5203	0.885018	0.276	0.743	0.435	21.4328	21.6326	21.1692	21.4966	1738	Cre15.g635950.t1.1	6662_1	FALSE	0	Cre15.g635950.t1.1|EGGNOG: 0	Cre15.g635950	Cre15.g635950.t1.1			Secretory	A0A2K3CWF9				GO:0016020			GO:0007010;GO:0003779	cytoskeleton organization;actin binding	IPR013320;IPR013992												SSF101278;SSF55486	Metalloproteases ("zincins"), catalytic domain;N-terminal domain of adenylylcyclase associated protein, CAP	0																							Cre15.g635950.t1.1	Cre15.g635950.t1.1	Cre15.g635950.t1.1
Cre15.g638400.t1.2	CRE15.G638400.T1.2	S42	CRE15.G638400.T1.2_42_1	S	0.057	-0.103	-0.16	0.987	0.953	0.954	0.929	APAMASTELTYNR	0.883927	0.970447	0.864	0.757	0.632	27.6017	27.5864	27.5294	27.6895	85	Cre15.g638400.t1.2	6676_1	FALSE	0	Cre15.g638400.t1.2|EGGNOG: 0	Cre15.g638400	Cre15.g638400.t1.2			Chloroplast	A0A2K3CWT8					AT5G66090				IPR014729												SSF52402	Adenine nucleotide alpha hydrolases-like	0															PTHR36081;PTHR36081:SF1					AT5G66090.1			Cre15.g638400.t1.2	Cre15.g638400.t1.2	Cre15.g638400.t1.2
Cre15.g639600.t1.1	CRE15.G639600.T1.1	S156	CRE15.G639600.T1.1_156_1	S	-0.0531	-0.986	-0.933	0.995	0.837	0.862	0.6681	TSAPLSASAASAK	0.530995	0.888936	0.957	0.325	0.351	19.9366	19.5901	19.6432	20.5764	3119	Cre15.g639600.t1.1	6707_1	TRUE	4	Cre15.g639600.t1.1	Cre15.g639600	Cre15.g639600.t1.1			Other	A0A2K3CWP0																																														Cre15.g639600.t1.1	Cre15.g639600.t1.1	Cre15.g639600.t1.1
Cre15.g639600.t1.1	CRE15.G639600.T1.1	S363	CRE15.G639600.T1.1_363_2	S	-2.38	0.296	2.68	0.777	0.962	0.587	0.4333	SSSARLSPGAGADAAATGAAAAGAATAK	0.0942333	0.645385	0.0745	0.811	0.0488	21.0923	20.3967	22.7795	20.1006	2121	Cre15.g639600.t1.1	6704_2	TRUE	3	Cre15.g639600.t1.1	Cre15.g639600	Cre15.g639600.t1.1			Other	A0A2K3CWP0																																														Cre15.g639600.t1.1	Cre15.g639600.t1.1	Cre15.g639600.t1.1
Cre15.g639600.t1.1	CRE15.G639600.T1.1	S364	CRE15.G639600.T1.1_364_2	S	-2.38	0.242	2.63	0.769	0.97	0.587	0.4333	SSSARLSPGAGADAAATGAAAAGAATAK	0.0932933	0.645385	0.0708	0.843	0.0498	21.1092	20.395	22.7795	20.1531	2099	Cre15.g639600.t1.1	6705_2	TRUE	3	Cre15.g639600.t1.1	Cre15.g639600	Cre15.g639600.t1.1			Other	A0A2K3CWP0																																														Cre15.g639600.t1.1	Cre15.g639600.t1.1	Cre15.g639600.t1.1
Cre15.g639600.t1.1	CRE15.G639600.T1.1	T388	CRE15.G639600.T1.1_388_1	T	-0.135	-0.785	-0.651	0.994	0.913	0.96	0.6894	LSPGAGADAAATGAAAAGAATAK	0.828625	0.956417	0.923	0.575	0.641	20.7438	20.4372	20.5718	21.2224	2469	Cre15.g639600.t1.1	6697_1	TRUE	4	Cre15.g639600.t1.1	Cre15.g639600	Cre15.g639600.t1.1			Other	A0A2K3CWP0																																														Cre15.g639600.t1.1	Cre15.g639600.t1.1	Cre15.g639600.t1.1
Cre15.g639600.t1.1	CRE15.G639600.T1.1	S403	CRE15.G639600.T1.1_403_1	S	0.186	0.726	0.539	0.984	0.876	0.939	0.7654	ASPGVGLTK	0.739646	0.937864	0.849	0.464	0.585	20.1038	20.4079	20.2214	19.6823	2984	Cre15.g639600.t1.1	6696_1	TRUE	1	Cre15.g639600.t1.1	Cre15.g639600	Cre15.g639600.t1.1			Other	A0A2K3CWP0																																														Cre15.g639600.t1.1	Cre15.g639600.t1.1	Cre15.g639600.t1.1
Cre15.g639600.t1.1	CRE15.G639600.T1.1	S487	CRE15.G639600.T1.1_487_1	S	-0.626	-0.596	0.0299	0.849	0.773	0.997	0.7561	SASSVSASGAAAAAR	0.322295	0.820564	0.187	0.208	0.948	21.7122	21.3048	21.9308	21.9009	1513	Cre15.g639600.t1.1	6700_1	FALSE	0	Cre15.g639600.t1.1	Cre15.g639600	Cre15.g639600.t1.1			Other	A0A2K3CWP0																																														Cre15.g639600.t1.1	Cre15.g639600.t1.1	Cre15.g639600.t1.1
Cre15.g639600.t1.1	CRE15.G639600.T1.1	S487	CRE15.G639600.T1.1_487_2	S	0.365	-0.206	-0.571	0.955	0.961	0.911	0.7561	SASSVSASGAAAAAR	0.7708	0.945237	0.654	0.799	0.486	19.5921	19.6448	19.2803	19.8512	3375	Cre15.g639600.t1.1	6700_2	TRUE	1	Cre15.g639600.t1.1	Cre15.g639600	Cre15.g639600.t1.1			Other	A0A2K3CWP0																																														Cre15.g639600.t1.1	Cre15.g639600.t1.1	Cre15.g639600.t1.1
Cre15.g639600.t1.1	CRE15.G639600.T1.1	S488	CRE15.G639600.T1.1_488_2	S	0.0873	-0.206	-0.294	0.991	0.957	0.97	0.8282	SASSVSASGAAAAAR	0.910511	0.976578	0.902	0.772	0.68	19.6845	19.6448	19.5575	19.8512	3305	Cre15.g639600.t1.1	6699_2	TRUE	1	Cre15.g639600.t1.1	Cre15.g639600	Cre15.g639600.t1.1			Other	A0A2K3CWP0																																														Cre15.g639600.t1.1	Cre15.g639600.t1.1	Cre15.g639600.t1.1
Cre15.g640750.t1.1	CRE15.G640750.T1.1	S1037	CRE15.G640750.T1.1_1037_1	S	-0.104	-0.281	-0.177	0.969	0.865	0.943	0.3333	KSSAPPTLIPGAPEGAGPLGGAGER	0.706243	0.926781	0.763	0.42	0.607	22.2912	22.163	22.2666	22.4439	1163	Cre15.g640750.t1.1	6712_1	FALSE	0	Cre15.g640750.t1.1|EGGNOG: protein serine/threonine kinase activity	Cre15.g640750	Cre15.g640750.t1.1			Other	A0A2K3CWE4	Protein kinase domain-containing protein	GO:0035556	GO:0004674;GO:0005524				GO:0006468;GO:0004713;GO:0004672;GO:0005524	protein kinase activity;ATP binding;protein tyrosine kinase activity;protein phosphorylation	IPR011993;IPR000719;IPR011009;IPR020635		PF00069	Pkinase							PS50011	PROTEIN_KINASE_DOM	SSF56112	Protein kinase-like (PK-like)	protein serine/threonine kinase activity														PF00069	PTHR24356;PTHR24356:SF194		2.7.11.1		GO:0006468;GO:0005524;GO:0004672	AT2G32510.1	MAPKKK17	mitogen-activated protein kinase kinase kinase 17	Cre15.g640750.t1.1	Cre15.g640750.t1.1	Cre15.g640750.t1.1
Cre15.g640750.t1.1	CRE15.G640750.T1.1	S314	CRE15.G640750.T1.1_314_2	S	0.408	-0.197	-0.605	0.914	0.931	0.812	0.6098	QSAASLASPEAAGGGGGGGGGGGSDRLQMQHK	0.397884	0.853473	0.369	0.66	0.192	22.3905	22.4609	22.0527	22.6579	1100	Cre15.g640750.t1.1	6714_2	FALSE	0	Cre15.g640750.t1.1|EGGNOG: protein serine/threonine kinase activity	Cre15.g640750	Cre15.g640750.t1.1			Other	A0A2K3CWE4	Protein kinase domain-containing protein	GO:0035556	GO:0004674;GO:0005524				GO:0006468;GO:0004713;GO:0004672;GO:0005524	protein kinase activity;ATP binding;protein tyrosine kinase activity;protein phosphorylation	IPR011993;IPR000719;IPR011009;IPR020635		PF00069	Pkinase							PS50011	PROTEIN_KINASE_DOM	SSF56112	Protein kinase-like (PK-like)	protein serine/threonine kinase activity														PF00069	PTHR24356;PTHR24356:SF194		2.7.11.1		GO:0006468;GO:0005524;GO:0004672	AT2G32510.1	MAPKKK17	mitogen-activated protein kinase kinase kinase 17	Cre15.g640750.t1.1	Cre15.g640750.t1.1	Cre15.g640750.t1.1
Cre15.g640750.t1.1	CRE15.G640750.T1.1	S317	CRE15.G640750.T1.1_317_2	S	0.797	-0.675	-1.47	0.932	0.917	0.847	0.6322	QSAASLASPEAAGGGGGGGGGGGSDRLQMQHK	0.527274	0.88866	0.541	0.604	0.269	21.0242	21.0651	20.268	21.7397	2184	Cre15.g640750.t1.1	6716_2	TRUE	4	Cre15.g640750.t1.1|EGGNOG: protein serine/threonine kinase activity	Cre15.g640750	Cre15.g640750.t1.1			Other	A0A2K3CWE4	Protein kinase domain-containing protein	GO:0035556	GO:0004674;GO:0005524				GO:0006468;GO:0004713;GO:0004672;GO:0005524	protein kinase activity;ATP binding;protein tyrosine kinase activity;protein phosphorylation	IPR011993;IPR000719;IPR011009;IPR020635		PF00069	Pkinase							PS50011	PROTEIN_KINASE_DOM	SSF56112	Protein kinase-like (PK-like)	protein serine/threonine kinase activity														PF00069	PTHR24356;PTHR24356:SF194		2.7.11.1		GO:0006468;GO:0005524;GO:0004672	AT2G32510.1	MAPKKK17	mitogen-activated protein kinase kinase kinase 17	Cre15.g640750.t1.1	Cre15.g640750.t1.1	Cre15.g640750.t1.1
Cre15.g640750.t1.1	CRE15.G640750.T1.1	S740	CRE15.G640750.T1.1_740_1	S	1.05	0.468	-0.586	0.845	0.904	0.893	1	SALVIHR	0.390297	0.848673	0.181	0.538	0.444	20.4046	20.9121	19.8581	20.4436	2746	Cre15.g640750.t1.1	6717_1	TRUE	1	Cre15.g640750.t1.1|EGGNOG: protein serine/threonine kinase activity	Cre15.g640750	Cre15.g640750.t1.1			Other	A0A2K3CWE4	Protein kinase domain-containing protein	GO:0035556	GO:0004674;GO:0005524				GO:0006468;GO:0004713;GO:0004672;GO:0005524	protein kinase activity;ATP binding;protein tyrosine kinase activity;protein phosphorylation	IPR011993;IPR000719;IPR011009;IPR020635		PF00069	Pkinase							PS50011	PROTEIN_KINASE_DOM	SSF56112	Protein kinase-like (PK-like)	protein serine/threonine kinase activity														PF00069	PTHR24356;PTHR24356:SF194		2.7.11.1		GO:0006468;GO:0005524;GO:0004672	AT2G32510.1	MAPKKK17	mitogen-activated protein kinase kinase kinase 17	Cre15.g640750.t1.1	Cre15.g640750.t1.1	Cre15.g640750.t1.1
Cre15.g640800.t1.2	CRE15.G640800.T1.2	S716	CRE15.G640800.T1.2_716_1	S	0.356	-0.257	-0.612	0.895	0.872	0.665	0.5	RPSPSPQPQQQPELAAPQK	0.210738	0.771035	0.296	0.445	0.0855	21.5432	21.5762	21.2205	21.8329	1634	Cre15.g640800.t1.2	6718_1	FALSE	0	Cre15.g640800.t1.2	Cre15.g640800	Cre15.g640800.t1.2			Other	A0A2K3CWE3	Myb_DNA-bind_7 domain-containing protein	GO:0070898	GO:0001156	GO:0000126			GO:0003677	DNA binding	IPR009057		PF15963	Myb_DNA-bind_7									SSF46689	Homeodomain-like															PF15963	PTHR22929					AT4G39160.1		Homeodomain-like superfamily protein	Cre15.g640800.t1.2	Cre15.g640800.t1.2	Cre15.g640800.t1.2
Cre15.g640850.t1.1	CRE15.G640850.T1.1	T53	CRE15.G640850.T1.1_53_1	T	0.0822	-0.685	-0.767	0.994	0.866	0.868	0.9252	DGGGAPQAPQAGPRPPTPAGAPEGEPGGDSEVTTTSTR	0.604443	0.900507	0.922	0.422	0.37	21.7492	21.5483	21.4662	22.233	1476	Cre15.g640850.t1.1	6719_1	FALSE	0	Cre15.g640850.t1.1	Cre15.g640850	Cre15.g640850.t1.1			Other	A0A2K3CWE8				GO:0005634					IPR014710																																					Cre15.g640850.t1.1	Cre15.g640850.t1.1	Cre15.g640850.t1.1
Cre15.g640850.t1.1	CRE15.G640850.T1.1	S884	CRE15.G640850.T1.1_884_1	S	1.05	0.821	-0.225	0.842	0.822	0.98	1	GPAGPGFSR	0.345424	0.829663	0.174	0.278	0.76	20.1635	20.7857	19.7396	19.9651	2947	Cre15.g640850.t1.1	6722_1	TRUE	2	Cre15.g640850.t1.1	Cre15.g640850	Cre15.g640850.t1.1			Other	A0A2K3CWE8				GO:0005634					IPR014710																																					Cre15.g640850.t1.1	Cre15.g640850.t1.1	Cre15.g640850.t1.1
Cre15.g640850.t1.1	CRE15.G640850.T1.1	S96	CRE15.G640850.T1.1_96_1	S	0.45	0.136	-0.314	0.876	0.941	0.877	0.3333	EMQQQQQGGQQQQQQQLPSSSGR	0.447826	0.867026	0.226	0.705	0.39	21.4075	21.6028	21.153	21.4667	1774	Cre15.g640850.t1.1	6721_1	FALSE	0	Cre15.g640850.t1.1	Cre15.g640850	Cre15.g640850.t1.1			Other	A0A2K3CWE8				GO:0005634					IPR014710																																					Cre15.g640850.t1.1	Cre15.g640850.t1.1	Cre15.g640850.t1.1
Cre15.g641000.t2.1	CRE15.G641000.T2.1	S2	CRE15.G641000.T2.1_2_1	S	-0.387	-0.0516	0.336	0.839	0.97	0.821	0.8914	SDERPSDALQPAAK	0.310544	0.816631	0.165	0.847	0.224	21.5729	21.4266	21.814	21.4781	1611	Cre15.g641000.t2.1	6723_1	FALSE	0	Cre15.g641000.t2.1|EGGNOG: Ran-binding domain	Cre15.g641000	Cre15.g641000.t2.1			Other	A0A2K3CWV1	RanBD1 domain-containing protein	GO:0015031;GO:0046907;GO:0051028		GO:0005643;GO:0005737	AT3G15970;AT1G52380		GO:0046907;GO:0005515	intracellular transport;protein binding	IPR011993;IPR000156		PF00638	Ran_BP1	KOG0864	Ran-binding protein RANBP1 and related RanBD domain proteins					PS50196	RANBD1	SSF50729	PH domain-like	Ran-binding domain														PF00638	PTHR23138	KOG0864			GO:0046907	AT1G52380.1		NUP50 (Nucleoporin 50 kDa) protein	Cre15.g641000.t2.1	Cre15.g641000.t2.1	Cre15.g641000.t2.1
Cre15.g641451.t1.1	CRE15.G641451.T1.1	S623	CRE15.G641451.T1.1_623_1	S	0.0277	0.338	0.31	0.993	0.785	0.834	1	AGFVHPGFGGGGGGAAPPPSPR	0.381304	0.846996	0.916	0.218	0.255	23.3597	23.4816	23.4539	23.1436	702	Cre15.g641451.t1.1	6724_1	FALSE	0	Cre15.g641451.t1.1	Cre15.g641451	Cre15.g641451.t1.1			Other	A0A2K3CWV5																																														Cre15.g641451.t1.1	Cre15.g641451.t1.1	Cre15.g641451.t1.1
Cre15.g643750.t1.2	CRE15.G643750.T1.2	T127	CRE15.G643750.T1.2_127_1	T	0.334	0.591	0.257	0.932	0.801	0.942	0.8813	SRTTDLESLGR	0.49533	0.878935	0.505	0.248	0.606	22.0883	22.3965	22.0629	21.8056	1293	Cre15.g643750.t1.2	6740_1	FALSE	0	Cre15.g643750.t1.2	Cre15.g643750	Cre15.g643750.t1.2			Other	A0A2K3CWY7																																														Cre15.g643750.t1.2	Cre15.g643750.t1.2	Cre15.g643750.t1.2
Cre15.g801688_4532.1	CRE15.G801688_4532.1	S407	CRE15.G801688_4532.1_407_1	S	1.56	2.24	0.682	0.883	0.663	0.942	0.8034	LASVESELGALR	0.231013	0.783641	0.24	0.101	0.597	16.2263	17.4932	15.934	15.2516	4284	Cre15.g801688_4532.1	6744_1	TRUE	4	Cre15.g801688_4532.1	Cre15.g801688	Cre15.g801688_4532.1																																																		Cre15.g801688_4532.1	Cre15.g801688_4532.1	Cre15.g801688_4532.1
Cre16.g649150.t1.1	CRE16.G649150.T1.1	S367	CRE16.G649150.T1.1_367_1	S	0.597	-1.67	-2.26	0.937	0.705	0.582	0.5	NIAAELEQAAAGLSGPSR	0.109817	0.668301	0.565	0.126	0.0459	20.1746	19.8187	19.2214	21.4838	2938	Cre16.g649150.t1.1	6801_1	TRUE	3	Cre16.g649150.t1.1	Cre16.g649150	Cre16.g649150.t1.1			Other	A0A2K3CSP6							GO:0050826;GO:0042309;GO:0008270;GO:0005515;GO:0050825	response to freezing;zinc ion binding;homoiothermy;ice binding;protein binding	IPR013026;IPR013083;IPR000104;IPR001841;IPR019734		PF13414;PF13920	TPR_11;zf-C3HC4_3	KOG4172	Predicted E3 ubiquitin ligase					PS50005;PS50293;PS50089	TPR_REGION;ZF_RING_2;TPR	SSF48452;SSF57850	TPR-like;RING/U-box															PF13920;PF13414	PTHR23083	KOG4172				AT2G38185.4		RING/U-box superfamily protein	Cre16.g649150.t1.1	Cre16.g649150.t1.1	Cre16.g649150.t1.1
Cre16.g652000.t1.1	CRE16.G652000.T1.1	S109	CRE16.G652000.T1.1_109_1	S	1.17	0.981	-0.186	0.932	0.912	0.997	0.6636	TSLTSVDSASPSPAYELLLAAEGEAADK	0.750934	0.939875	0.49	0.561	0.912	20.3086	21.0243	19.8579	20.0436	2833	Cre16.g652000.t1.1	6814_1	TRUE	4	Cre16.g652000.t1.1	Cre16.g652000	Cre16.g652000.t1.1			Chloroplast	A0A2K3CSX1																																														Cre16.g652000.t1.1	Cre16.g652000.t1.1	Cre16.g652000.t1.1
Cre16.g652000.t1.1	CRE16.G652000.T1.1	S78	CRE16.G652000.T1.1_78_1	S	-1.88	-1.34	0.535	0.914	0.903	0.985	0.6855	GNSQNFAQAQPTTLQSLYDLAR	0.661657	0.9175	0.388	0.533	0.803	22.4694	21.3954	23.2738	22.7389	1052	Cre16.g652000.t1.1	6813_1	TRUE	1	Cre16.g652000.t1.1	Cre16.g652000	Cre16.g652000.t1.1			Chloroplast	A0A2K3CSX1																																														Cre16.g652000.t1.1	Cre16.g652000.t1.1	Cre16.g652000.t1.1
Cre16.g652000.t1.1	CRE16.G652000.T1.1	T87	CRE16.G652000.T1.1_87_1	T	-2.03	2.18	4.21	0.867	0.763	0.426	0.4129	GNSQNFAQAQPTTLQSLYDLAR	0.0589139	0.595469	0.217	0.186	0.0199	21.7639	21.8162	23.8418	19.6337	1468	Cre16.g652000.t1.1	6812_1	TRUE	2	Cre16.g652000.t1.1	Cre16.g652000	Cre16.g652000.t1.1			Chloroplast	A0A2K3CSX1																																														Cre16.g652000.t1.1	Cre16.g652000.t1.1	Cre16.g652000.t1.1
Cre16.g652000.t1.1	CRE16.G652000.T1.1	S91	CRE16.G652000.T1.1_91_1	S	-0.0611	0.436	0.497	0.984	0.748	0.741	0.8851	GNSQNFAQAQPTTLQSLYDLAR	0.23089	0.783641	0.84	0.169	0.121	25.3197	25.4447	25.5058	25.0085	246	Cre16.g652000.t1.1	6811_1	FALSE	0	Cre16.g652000.t1.1	Cre16.g652000	Cre16.g652000.t1.1			Chloroplast	A0A2K3CSX1																																														Cre16.g652000.t1.1	Cre16.g652000.t1.1	Cre16.g652000.t1.1
Cre16.g653700.t1.1	CRE16.G653700.T1.1	S103	CRE16.G653700.T1.1_103_2	S	-1.86	0.0709	1.93	0.685	0.981	0.293	0.4915	SSDSGNLVSGSSATGAPGSPTLPAAVNAK	0.0157688	0.336546	0.0123	0.911	0.01	19.4081	18.812	20.6711	18.7412	3507	Cre16.g653700.t1.1	6844_2	TRUE	2	Cre16.g653700.t1.1|EGGNOG: Oxysterol-binding protein	Cre16.g653700	Cre16.g653700.t1.1			Other	A0A2K3CT15	PH domain-containing protein	GO:0006869	GO:0032934	GO:0005829;GO:0016020			GO:0005515	protein binding	IPR011993;IPR001849;IPR000648		PF01237	Oxysterol_BP	KOG2209	Oxysterol-binding protein					PS50003	PH_DOMAIN	SSF50729;SSF144000	Oxysterol-binding protein-like;PH domain-like	Oxysterol-binding protein														PF01237	PTHR10972;PTHR10972:SF71	KOG2209				AT2G31020.1	ORP1A	OSBP(oxysterol binding protein)-related protein 1A	Cre16.g653700.t1.1	Cre16.g653700.t1.1	Cre16.g653700.t1.1
Cre16.g653700.t1.1	CRE16.G653700.T1.1	S503	CRE16.G653700.T1.1_503_1	S	-1.44	-1.27	0.168	0.723	0.602	0.984	0.9137	APGASAEHGPSPAANNISGSGAGTEPVAPSPTGPSGR	0.0817565	0.625792	0.0418	0.0669	0.792	21.3185	20.4172	21.8533	21.6849	1868	Cre16.g653700.t1.1	6827_1	FALSE	0	Cre16.g653700.t1.1|EGGNOG: Oxysterol-binding protein	Cre16.g653700	Cre16.g653700.t1.1			Other	A0A2K3CT15	PH domain-containing protein	GO:0006869	GO:0032934	GO:0005829;GO:0016020			GO:0005515	protein binding	IPR011993;IPR001849;IPR000648		PF01237	Oxysterol_BP	KOG2209	Oxysterol-binding protein					PS50003	PH_DOMAIN	SSF50729;SSF144000	Oxysterol-binding protein-like;PH domain-like	Oxysterol-binding protein														PF01237	PTHR10972;PTHR10972:SF71	KOG2209				AT2G31020.1	ORP1A	OSBP(oxysterol binding protein)-related protein 1A	Cre16.g653700.t1.1	Cre16.g653700.t1.1	Cre16.g653700.t1.1
Cre16.g653700.t1.1	CRE16.G653700.T1.1	S518	CRE16.G653700.T1.1_518_1	S	-0.0901	-1.52	-1.43	0.995	0.779	0.822	0.7117	GSGGAAGLAAAAVQAADREPSQER	0.364444	0.83815	0.939	0.212	0.238	22.4235	21.8854	21.9756	23.4096	1077	Cre16.g653700.t1.1	6839_1	TRUE	1	Cre16.g653700.t1.1|EGGNOG: Oxysterol-binding protein	Cre16.g653700	Cre16.g653700.t1.1			Other	A0A2K3CT15	PH domain-containing protein	GO:0006869	GO:0032934	GO:0005829;GO:0016020			GO:0005515	protein binding	IPR011993;IPR001849;IPR000648		PF01237	Oxysterol_BP	KOG2209	Oxysterol-binding protein					PS50003	PH_DOMAIN	SSF50729;SSF144000	Oxysterol-binding protein-like;PH domain-like	Oxysterol-binding protein														PF01237	PTHR10972;PTHR10972:SF71	KOG2209				AT2G31020.1	ORP1A	OSBP(oxysterol binding protein)-related protein 1A	Cre16.g653700.t1.1	Cre16.g653700.t1.1	Cre16.g653700.t1.1
Cre16.g653700.t1.1	CRE16.G653700.T1.1	S537	CRE16.G653700.T1.1_537_1	S	0.000895	1.33	1.33	1	0.769	0.814	0.6973	GSGGAAGLAAAAVQAADREPSQER	0.331576	0.826251	0.999	0.203	0.203	23.0959	23.5408	23.5399	22.207	790	Cre16.g653700.t1.1	6838_1	TRUE	1	Cre16.g653700.t1.1|EGGNOG: Oxysterol-binding protein	Cre16.g653700	Cre16.g653700.t1.1			Other	A0A2K3CT15	PH domain-containing protein	GO:0006869	GO:0032934	GO:0005829;GO:0016020			GO:0005515	protein binding	IPR011993;IPR001849;IPR000648		PF01237	Oxysterol_BP	KOG2209	Oxysterol-binding protein					PS50003	PH_DOMAIN	SSF50729;SSF144000	Oxysterol-binding protein-like;PH domain-like	Oxysterol-binding protein														PF01237	PTHR10972;PTHR10972:SF71	KOG2209				AT2G31020.1	ORP1A	OSBP(oxysterol binding protein)-related protein 1A	Cre16.g653700.t1.1	Cre16.g653700.t1.1	Cre16.g653700.t1.1
Cre16.g653700.t1.1	CRE16.G653700.T1.1	S617	CRE16.G653700.T1.1_617_1	S	0.353	-0.525	-0.878	0.93	0.822	0.665	0.485	GLSTPGVSGITGAAAAR	0.209496	0.769541	0.463	0.283	0.0855	23.0422	22.9849	22.6316	23.51	809	Cre16.g653700.t1.1	6835_1	FALSE	0	Cre16.g653700.t1.1|EGGNOG: Oxysterol-binding protein	Cre16.g653700	Cre16.g653700.t1.1			Other	A0A2K3CT15	PH domain-containing protein	GO:0006869	GO:0032934	GO:0005829;GO:0016020			GO:0005515	protein binding	IPR011993;IPR001849;IPR000648		PF01237	Oxysterol_BP	KOG2209	Oxysterol-binding protein					PS50003	PH_DOMAIN	SSF50729;SSF144000	Oxysterol-binding protein-like;PH domain-like	Oxysterol-binding protein														PF01237	PTHR10972;PTHR10972:SF71	KOG2209				AT2G31020.1	ORP1A	OSBP(oxysterol binding protein)-related protein 1A	Cre16.g653700.t1.1	Cre16.g653700.t1.1	Cre16.g653700.t1.1
Cre16.g653700.t1.1	CRE16.G653700.T1.1	T618	CRE16.G653700.T1.1_618_1	T	-2.42	-2.4	0.0258	0.726	0.551	0.997	0.9023	GLSTPGVSGITGAAAAR	0.074128	0.620894	0.0462	0.0482	0.981	22.1176	20.5121	22.9332	22.9075	1266	Cre16.g653700.t1.1	6832_1	TRUE	2	Cre16.g653700.t1.1|EGGNOG: Oxysterol-binding protein	Cre16.g653700	Cre16.g653700.t1.1			Other	A0A2K3CT15	PH domain-containing protein	GO:0006869	GO:0032934	GO:0005829;GO:0016020			GO:0005515	protein binding	IPR011993;IPR001849;IPR000648		PF01237	Oxysterol_BP	KOG2209	Oxysterol-binding protein					PS50003	PH_DOMAIN	SSF50729;SSF144000	Oxysterol-binding protein-like;PH domain-like	Oxysterol-binding protein														PF01237	PTHR10972;PTHR10972:SF71	KOG2209				AT2G31020.1	ORP1A	OSBP(oxysterol binding protein)-related protein 1A	Cre16.g653700.t1.1	Cre16.g653700.t1.1	Cre16.g653700.t1.1
Cre16.g653700.t1.1	CRE16.G653700.T1.1	T618	CRE16.G653700.T1.1_618_2	T	-0.483	0.619	1.1	0.932	0.867	0.791	0.9023	GLSTPGVSGITGAAAAR	0.374699	0.844121	0.535	0.429	0.172	21.5532	21.5985	22.0813	20.9798	1623	Cre16.g653700.t1.1	6832_2	TRUE	1	Cre16.g653700.t1.1|EGGNOG: Oxysterol-binding protein	Cre16.g653700	Cre16.g653700.t1.1			Other	A0A2K3CT15	PH domain-containing protein	GO:0006869	GO:0032934	GO:0005829;GO:0016020			GO:0005515	protein binding	IPR011993;IPR001849;IPR000648		PF01237	Oxysterol_BP	KOG2209	Oxysterol-binding protein					PS50003	PH_DOMAIN	SSF50729;SSF144000	Oxysterol-binding protein-like;PH domain-like	Oxysterol-binding protein														PF01237	PTHR10972;PTHR10972:SF71	KOG2209				AT2G31020.1	ORP1A	OSBP(oxysterol binding protein)-related protein 1A	Cre16.g653700.t1.1	Cre16.g653700.t1.1	Cre16.g653700.t1.1
Cre16.g653700.t1.1	CRE16.G653700.T1.1	S622	CRE16.G653700.T1.1_622_1	S	-0.328	-0.606	-0.278	0.928	0.724	0.911	0.9093	GLSTPGVSGITGAAAAR	0.333664	0.826487	0.418	0.148	0.489	23.0582	22.747	23.0747	23.353	802	Cre16.g653700.t1.1	6831_1	FALSE	0	Cre16.g653700.t1.1|EGGNOG: Oxysterol-binding protein	Cre16.g653700	Cre16.g653700.t1.1			Other	A0A2K3CT15	PH domain-containing protein	GO:0006869	GO:0032934	GO:0005829;GO:0016020			GO:0005515	protein binding	IPR011993;IPR001849;IPR000648		PF01237	Oxysterol_BP	KOG2209	Oxysterol-binding protein					PS50003	PH_DOMAIN	SSF50729;SSF144000	Oxysterol-binding protein-like;PH domain-like	Oxysterol-binding protein														PF01237	PTHR10972;PTHR10972:SF71	KOG2209				AT2G31020.1	ORP1A	OSBP(oxysterol binding protein)-related protein 1A	Cre16.g653700.t1.1	Cre16.g653700.t1.1	Cre16.g653700.t1.1
Cre16.g653700.t1.1	CRE16.G653700.T1.1	S622	CRE16.G653700.T1.1_622_2	S	-0.806	-0.337	0.468	0.812	0.874	0.858	0.9093	GLSTPGVSGITGAAAAR	0.220772	0.778697	0.0903	0.453	0.304	22.1392	21.7583	22.5639	22.0955	1252	Cre16.g653700.t1.1	6831_2	FALSE	0	Cre16.g653700.t1.1|EGGNOG: Oxysterol-binding protein	Cre16.g653700	Cre16.g653700.t1.1			Other	A0A2K3CT15	PH domain-containing protein	GO:0006869	GO:0032934	GO:0005829;GO:0016020			GO:0005515	protein binding	IPR011993;IPR001849;IPR000648		PF01237	Oxysterol_BP	KOG2209	Oxysterol-binding protein					PS50003	PH_DOMAIN	SSF50729;SSF144000	Oxysterol-binding protein-like;PH domain-like	Oxysterol-binding protein														PF01237	PTHR10972;PTHR10972:SF71	KOG2209				AT2G31020.1	ORP1A	OSBP(oxysterol binding protein)-related protein 1A	Cre16.g653700.t1.1	Cre16.g653700.t1.1	Cre16.g653700.t1.1
Cre16.g653700.t1.1	CRE16.G653700.T1.1	S807	CRE16.G653700.T1.1_807_1	S	0.47	-0.364	-0.834	0.932	0.916	0.823	0.7406	AGSTAYAMGGR	0.481538	0.87472	0.497	0.597	0.238	21.5457	21.5809	21.1111	21.945	1630	Cre16.g653700.t1.1	6825_1	TRUE	1	Cre16.g653700.t1.1|EGGNOG: Oxysterol-binding protein	Cre16.g653700	Cre16.g653700.t1.1			Other	A0A2K3CT15	PH domain-containing protein	GO:0006869	GO:0032934	GO:0005829;GO:0016020			GO:0005515	protein binding	IPR011993;IPR001849;IPR000648		PF01237	Oxysterol_BP	KOG2209	Oxysterol-binding protein					PS50003	PH_DOMAIN	SSF50729;SSF144000	Oxysterol-binding protein-like;PH domain-like	Oxysterol-binding protein														PF01237	PTHR10972;PTHR10972:SF71	KOG2209				AT2G31020.1	ORP1A	OSBP(oxysterol binding protein)-related protein 1A	Cre16.g653700.t1.1	Cre16.g653700.t1.1	Cre16.g653700.t1.1
Cre16.g655050.t1.2	CRE16.G655050.T1.2	S138	CRE16.G655050.T1.2_138_1	S	-0.814	-2.48	-1.66	0.952	0.743	0.858	0.6915	LLQLETLQASLLSTDSAIADGSAAAR	0.348717	0.829663	0.633	0.163	0.337	20.5208	19.4232	20.2373	21.9021	2647	Cre16.g655050.t1.2	6858_1	TRUE	6	Cre16.g655050.t1.2|EGGNOG: 0	Cre16.g655050	Cre16.g655050.t1.2			Chloroplast	A0A2K3CT42																					SSF158615	RbcX-like	0																							Cre16.g655050.t1.2	Cre16.g655050.t1.2	Cre16.g655050.t1.2
Cre16.g655050.t1.2	CRE16.G655050.T1.2	S141	CRE16.G655050.T1.2_141_1	S	0.428	-1.82	-2.25	0.969	0.756	0.712	0.5444	LLQLETLQASLLSTDSAIADGSAAAR	0.210003	0.770178	0.74	0.175	0.101	21.2089	20.7454	20.3178	22.5634	1998	Cre16.g655050.t1.2	6857_1	TRUE	2	Cre16.g655050.t1.2|EGGNOG: 0	Cre16.g655050	Cre16.g655050.t1.2			Chloroplast	A0A2K3CT42																					SSF158615	RbcX-like	0																							Cre16.g655050.t1.2	Cre16.g655050.t1.2	Cre16.g655050.t1.2
Cre16.g656350.t1.1	CRE16.G656350.T1.1	T2547	CRE16.G656350.T1.1_2547_1	T	0.316	0.222	-0.094	0.914	0.904	0.985	0.4884	TLTSFGAR	0.659604	0.9175	0.385	0.538	0.793	21.2413	21.4209	21.1044	21.1984	1966	Cre16.g656350.t1.1	6862_1	FALSE	0	Cre16.g656350.t1.1	Cre16.g656350	Cre16.g656350.t1.1			Other	A0A2K3CT82																																														Cre16.g656350.t1.1	Cre16.g656350.t1.1	Cre16.g656350.t1.1
Cre16.g656350.t1.1	CRE16.G656350.T1.1	T460	CRE16.G656350.T1.1_460_1	T	0.501	-0.39	-0.891	0.93	0.912	0.814	0.5	GLGWQTSLR	0.413445	0.859197	0.454	0.558	0.195	19.1694	19.2064	18.7056	19.5962	3674	Cre16.g656350.t1.1	6860_1	TRUE	1	Cre16.g656350.t1.1	Cre16.g656350	Cre16.g656350.t1.1			Other	A0A2K3CT82																																														Cre16.g656350.t1.1	Cre16.g656350.t1.1	Cre16.g656350.t1.1
Cre16.g656950.t1.1	CRE16.G656950.T1.1	S860	CRE16.G656950.T1.1_860_1	S	-0.434	-0.0974	0.336	0.914	0.97	0.912	1	LGSVVGQLK	0.642386	0.912377	0.38	0.841	0.493	21.428	21.251	21.6847	21.3484	1746	Cre16.g656950.t1.1	6863_1	FALSE	0	Cre16.g656950.t1.1	Cre16.g656950	Cre16.g656950.t1.1			Other	A0A2K3CT91													KOG4674	Uncharacterized conserved coiled-coil protein							SSF57997;SSF90257;SSF58100	Tropomyosin;Bacterial hemolysins;Myosin rod fragments																PTHR13140;PTHR13140:SF300	KOG4674	2.7.11.1						Cre16.g656950.t1.1	Cre16.g656950.t1.1	Cre16.g656950.t1.1
Cre16.g657350.t1.2	CRE16.G657350.T1.2	Y396	CRE16.G657350.T1.2_396_1	Y	0.233	0.415	0.182	0.99	0.962	0.997	0.5	RAYSILK	0.971537	0.994623	0.895	0.815	0.918	18.0359	18.2519	18.0189	17.837	4066	Cre16.g657350.t1.2	6865_1	TRUE	3	Cre16.g657350.t1.2	Cre16.g657350	Cre16.g657350.t1.2			Secretory	A8J8I4			GO:0004674;GO:0005524				GO:0006468;GO:0004713;GO:0004672;GO:0005524	protein kinase activity;ATP binding;protein tyrosine kinase activity;protein phosphorylation	IPR000719;IPR011009;IPR020635		PF00069	Pkinase	KOG0583	Serine/threonine protein kinase					PS50011	PROTEIN_KINASE_DOM	SSF56112	Protein kinase-like (PK-like)															PF00069	PTHR24343;PTHR24343:SF167	KOG0583	2.7.11.1		GO:0006468;GO:0005524;GO:0004672	AT1G78290.3	SNRK2-8;SNRK2.8;SRK2C	Protein kinase superfamily protein	Cre16.g657350.t1.2	Cre16.g657350.t1.2	Cre16.g657350.t1.2
Cre16.g657350.t1.2	CRE16.G657350.T1.2	S397	CRE16.G657350.T1.2_397_1	S	0.648	0.815	0.167	0.966	0.93	0.997	0.8415	RAYSILK	0.886012	0.971578	0.717	0.649	0.925	18.0539	18.5416	17.8937	17.7263	4061	Cre16.g657350.t1.2	6864_1	TRUE	3	Cre16.g657350.t1.2	Cre16.g657350	Cre16.g657350.t1.2			Secretory	A8J8I4			GO:0004674;GO:0005524				GO:0006468;GO:0004713;GO:0004672;GO:0005524	protein kinase activity;ATP binding;protein tyrosine kinase activity;protein phosphorylation	IPR000719;IPR011009;IPR020635		PF00069	Pkinase	KOG0583	Serine/threonine protein kinase					PS50011	PROTEIN_KINASE_DOM	SSF56112	Protein kinase-like (PK-like)															PF00069	PTHR24343;PTHR24343:SF167	KOG0583	2.7.11.1		GO:0006468;GO:0005524;GO:0004672	AT1G78290.3	SNRK2-8;SNRK2.8;SRK2C	Protein kinase superfamily protein	Cre16.g657350.t1.2	Cre16.g657350.t1.2	Cre16.g657350.t1.2
Cre16.g657979.t1.2	CRE16.G657979.T1.2	S289	CRE16.G657979.T1.2_289_1	S	-2.21	-2.04	0.172	0.638	0.234	0.984	0.7589	SASGTDLAATAAATAAATAGATAGR	0.00836892	0.249227	0.00488	0.00793	0.789	23.1633	21.749	23.9565	23.7844	761	Cre16.g657979.t1.2	6868_1	FALSE	0	Cre16.g657979.t1.2|EGGNOG: microtubule motor activity	Cre16.g657979	Cre16.g657979.t1.2			Other	A0A2K3CTB3															K10406	kinesin family member C2/C3							microtubule motor activity																	3.6.4.5	K10406					Cre16.g657979.t1.2	Cre16.g657979.t1.2	Cre16.g657979.t1.2
Cre16.g658075.t1.1	CRE16.G658075.T1.1	S7	CRE16.G658075.T1.1_7_1	S	-0.36	-0.356	0.00417	0.895	0.831	0.997	1	PGSAGGAAPPPAAPAPPPVLEK	0.473165	0.872077	0.294	0.299	0.99	25.1042	24.8656	25.2256	25.2214	278	Cre16.g658075.t1.1	6870_1	FALSE	0	Cre16.g658075.t1.1|EGGNOG: NUDIX domain	Cre16.g658075	Cre16.g658075.t1.1			Other	A0A2K3CTD0	Nudix hydrolase domain-containing protein	GO:0006753;GO:0019693	GO:0008893;GO:0034432				GO:0016787	hydrolase activity	IPR000086;IPR015797		PF00293	NUDIX	KOG2839	Diadenosine and diphosphoinositol polyphosphate phosphohydrolase	K01515	ADP-ribose pyrophosphatase [EC:3.6.1.13]			PS51462	NUDIX	SSF55811	Nudix	NUDIX domain														PF00293	PTHR11839	KOG2839	3.6.1.13	K01515	GO:0016787				Cre16.g658075.t1.1	Cre16.g658075.t1.1	Cre16.g658075.t1.1
Cre16.g658526.t1.1	CRE16.G658526.T1.1	S242	CRE16.G658526.T1.1_242_1	S	-0.907	1.22	2.13	0.884	0.706	0.394	0.908	SISAEGLPEAIER	0.0502786	0.547737	0.256	0.135	0.017	23.3849	23.4895	24.3961	22.2691	692	Cre16.g658526.t1.1	6875_1	FALSE	0	Cre16.g658526.t1.1|EGGNOG: ABC transporter	Cre16.g658526	Cre16.g658526.t1.1			Chloroplast	A0A2K3CTC6			GO:0005524;GO:0005525;GO:0016887				GO:0005524;GO:0000166;GO:0016887;GO:0005525;GO:0017111	GTP binding;ATP binding;nucleoside-triphosphatase activity;nucleotide binding;ATPase activity	IPR003439;IPR003593;IPR005225;IPR006073;IPR031166;IPR027417	EngA-type guanine nucleotide-binding (G) domain;P-loop containing nucleoside triphosphate hydrolase	PF01926;PF00005	MMR_HSR1;ABC_tran							PS50893;PS51712	ABC_TRANSPORTER_2	SSF52540	P-loop containing nucleoside triphosphate hydrolases	ABC transporter														PF01926;PF00005	PTHR24220;PTHR24220:SF441				GO:0005525;GO:0016887;GO:0005524	AT1G65410.1	ATNAP11;NAP11;TGD3	non-intrinsic ABC protein 11	Cre16.g658526.t1.1	Cre16.g658526.t1.1	Cre16.g658526.t1.1
Cre16.g658526.t1.1	CRE16.G658526.T1.1	S244	CRE16.G658526.T1.1_244_1	S	0.312	0.512	0.2	0.928	0.767	0.942	0.6345	SISAEGLPEAIER	0.416836	0.860474	0.423	0.199	0.604	14.3445	14.619	14.3072	14.1071	4523	Cre16.g658526.t1.1	6872_1	TRUE	4	Cre16.g658526.t1.1|EGGNOG: ABC transporter	Cre16.g658526	Cre16.g658526.t1.1			Chloroplast	A0A2K3CTC6			GO:0005524;GO:0005525;GO:0016887				GO:0005524;GO:0000166;GO:0016887;GO:0005525;GO:0017111	GTP binding;ATP binding;nucleoside-triphosphatase activity;nucleotide binding;ATPase activity	IPR003439;IPR003593;IPR005225;IPR006073;IPR031166;IPR027417	EngA-type guanine nucleotide-binding (G) domain;P-loop containing nucleoside triphosphate hydrolase	PF01926;PF00005	MMR_HSR1;ABC_tran							PS50893;PS51712	ABC_TRANSPORTER_2	SSF52540	P-loop containing nucleoside triphosphate hydrolases	ABC transporter														PF01926;PF00005	PTHR24220;PTHR24220:SF441				GO:0005525;GO:0016887;GO:0005524	AT1G65410.1	ATNAP11;NAP11;TGD3	non-intrinsic ABC protein 11	Cre16.g658526.t1.1	Cre16.g658526.t1.1	Cre16.g658526.t1.1
Cre16.g659150.t1.1	CRE16.G659150.T1.1	S193	CRE16.G659150.T1.1_193_1	S	1	2.22	1.22	0.827	0.173	0.65	1	AVQASLDAAAK	0.0146472	0.321541	0.136	0.00448	0.0768	18.7196	19.7922	18.7914	17.5752	3882	Cre16.g659150.t1.1	6884_1	FALSE	0	Cre16.g659150.t1.1	Cre16.g659150	Cre16.g659150.t1.1			Other	A0A2K3CTF1			GO:0003723	GO:0005730			GO:0003676;GO:0000166	nucleic acid binding;nucleotide binding	IPR000504;IPR012677		PF00076;PF14259	RRM_1;RRM_6							PS50102	RRM	SSF54928	RNA-binding domain, RBD															PF14259;PF00076	PTHR24012				GO:0003676	AT5G46840.1		RNA-binding (RRM/RBD/RNP motifs) family protein	Cre16.g659150.t1.1	Cre16.g659150.t1.1	Cre16.g659150.t1.1
Cre16.g659150.t1.1	CRE16.G659150.T1.1	S454	CRE16.G659150.T1.1_454_1	S	-0.0887	0.302	0.391	0.988	0.915	0.911	0.9392	GLAAADSDDEAAGGANVYDPTR	0.754054	0.940317	0.872	0.586	0.483	27.1589	27.2301	27.3188	26.9279	99	Cre16.g659150.t1.1	6885_1	FALSE	0	Cre16.g659150.t1.1	Cre16.g659150	Cre16.g659150.t1.1			Other	A0A2K3CTF1			GO:0003723	GO:0005730			GO:0003676;GO:0000166	nucleic acid binding;nucleotide binding	IPR000504;IPR012677		PF00076;PF14259	RRM_1;RRM_6							PS50102	RRM	SSF54928	RNA-binding domain, RBD															PF14259;PF00076	PTHR24012				GO:0003676	AT5G46840.1		RNA-binding (RRM/RBD/RNP motifs) family protein	Cre16.g659150.t1.1	Cre16.g659150.t1.1	Cre16.g659150.t1.1
Cre16.g661950.t1.2	CRE16.G661950.T1.2	S3905	CRE16.G661950.T1.2_3905_1	S	-0.709	-0.82	-0.111	0.827	0.663	0.989	0.9169	SPSPTAGQSAAPGRPPLVPR	0.198253	0.754089	0.15	0.101	0.814	21.4341	20.9247	21.6334	21.7442	1737	Cre16.g661950.t1.2	6920_1	FALSE	0	Cre16.g661950.t1.2	Cre16.g661950	Cre16.g661950.t1.2			Other	A0A2K3CTL6																																														Cre16.g661950.t1.2	Cre16.g661950.t1.2	Cre16.g661950.t1.2
Cre16.g661950.t1.2	CRE16.G661950.T1.2	S6008	CRE16.G661950.T1.2_6008_1	S	-0.426	-0.714	-0.287	0.93	0.798	0.95	0.7346	RNSETAEGFPTAPDGAAGTVATR	0.477683	0.874309	0.471	0.237	0.625	22.099	21.7191	22.1453	22.4327	1279	Cre16.g661950.t1.2	6918_1	FALSE	0	Cre16.g661950.t1.2	Cre16.g661950	Cre16.g661950.t1.2			Other	A0A2K3CTL6																																														Cre16.g661950.t1.2	Cre16.g661950.t1.2	Cre16.g661950.t1.2
Cre16.g661950.t1.2	CRE16.G661950.T1.2	S6070	CRE16.G661950.T1.2_6070_1	S	-0.468	-0.753	-0.285	0.895	0.677	0.918	0.8783	PASPSPMRPQSSPGAAASPAGPQR	0.247777	0.795024	0.296	0.105	0.518	21.7795	21.3724	21.8403	22.1257	1460	Cre16.g661950.t1.2	6914_1	FALSE	0	Cre16.g661950.t1.2	Cre16.g661950	Cre16.g661950.t1.2			Other	A0A2K3CTL6																																														Cre16.g661950.t1.2	Cre16.g661950.t1.2	Cre16.g661950.t1.2
Cre16.g661950.t1.2	CRE16.G661950.T1.2	S6111	CRE16.G661950.T1.2_6111_1	S	0.659	1.75	1.09	0.932	0.632	0.844	0.6903	SGSPSPIATSQSR	0.207967	0.767287	0.492	0.0857	0.264	19.534	20.3374	19.678	18.5867	3419	Cre16.g661950.t1.2	6919_1	TRUE	6	Cre16.g661950.t1.2	Cre16.g661950	Cre16.g661950.t1.2			Other	A0A2K3CTL6																																														Cre16.g661950.t1.2	Cre16.g661950.t1.2	Cre16.g661950.t1.2
Cre16.g662902.t1.1	CRE16.G662902.T1.1	S100	CRE16.G662902.T1.1_100_1	S	-0.21	2.33	2.54	0.988	0.633	0.643	0.4258	EEAKQEQYDEAKPGSFTQPANQEGPEAAR	0.126701	0.688622	0.87	0.0913	0.0687	16.9681	17.6741	17.8844	15.3457	4202	Cre16.g662902.t1.1	6929_1	TRUE	4	Cre16.g662902.t1.1	Cre16.g662902	Cre16.g662902.t1.1			Other	A0A2K3CTN2		GO:0006413	GO:0003743	GO:0005829;GO:0005851	AT3G07300		GO:0044237	cellular metabolic process	IPR000649		PF01008	IF-2B	KOG1465	Translation initiation factor 2B, beta subunit (eIF-2Bbeta/GCD7)	K03754	translation initiation factor eIF-2B subunit beta																					PF01008	PTHR10233;PTHR10233:SF9	KOG1465		K03754	GO:0044237	AT3G07300.1		NagB/RpiA/CoA transferase-like superfamily protein	Cre16.g662902.t1.1	Cre16.g662902.t1.1	Cre16.g662902.t1.1
Cre16.g662902.t1.1	CRE16.G662902.T1.1	S206	CRE16.G662902.T1.1_206_1	S	-1.08	-0.977	0.102	0.827	0.765	0.997	0.8101	AGGHGGGGAERDPELESQGGASSKPQGK	0.284998	0.81204	0.156	0.196	0.888	18.8435	18.1584	19.2371	19.1351	3818	Cre16.g662902.t1.1	6927_1	FALSE	0	Cre16.g662902.t1.1	Cre16.g662902	Cre16.g662902.t1.1			Other	A0A2K3CTN2		GO:0006413	GO:0003743	GO:0005829;GO:0005851	AT3G07300		GO:0044237	cellular metabolic process	IPR000649		PF01008	IF-2B	KOG1465	Translation initiation factor 2B, beta subunit (eIF-2Bbeta/GCD7)	K03754	translation initiation factor eIF-2B subunit beta																					PF01008	PTHR10233;PTHR10233:SF9	KOG1465		K03754	GO:0044237	AT3G07300.1		NagB/RpiA/CoA transferase-like superfamily protein	Cre16.g662902.t1.1	Cre16.g662902.t1.1	Cre16.g662902.t1.1
Cre16.g662902.t1.1	CRE16.G662902.T1.1	Y93	CRE16.G662902.T1.1_93_1	Y	-0.141	-0.479	-0.339	0.968	0.804	0.877	0.4154	QEQYDEAKPGSFTQPANQEGPEAAR	0.481834	0.87472	0.728	0.25	0.409	19.7878	19.5812	19.7218	20.0603	3226	Cre16.g662902.t1.1	6931_1	FALSE	0	Cre16.g662902.t1.1	Cre16.g662902	Cre16.g662902.t1.1			Other	A0A2K3CTN2		GO:0006413	GO:0003743	GO:0005829;GO:0005851	AT3G07300		GO:0044237	cellular metabolic process	IPR000649		PF01008	IF-2B	KOG1465	Translation initiation factor 2B, beta subunit (eIF-2Bbeta/GCD7)	K03754	translation initiation factor eIF-2B subunit beta																					PF01008	PTHR10233;PTHR10233:SF9	KOG1465		K03754	GO:0044237	AT3G07300.1		NagB/RpiA/CoA transferase-like superfamily protein	Cre16.g662902.t1.1	Cre16.g662902.t1.1	Cre16.g662902.t1.1
Cre16.g663150.t1.2	CRE16.G663150.T1.2	S180	CRE16.G663150.T1.2_180_1	S	-0.196	0.132	0.328	0.932	0.931	0.858	0.891	SGLNIPGVAESYDEGGNLINAR	0.581953	0.896244	0.54	0.678	0.312	25.0032	24.9819	25.1777	24.8499	293	Cre16.g663150.t1.2	6932_1	FALSE	0	Cre16.g663150.t1.2	Cre16.g663150	Cre16.g663150.t1.2			Chloroplast	A8J8T6			GO:0003824						IPR001763		PF00581	Rhodanese	KOG1530	Rhodanese-related sulfurtransferase			PWY-5350	thiosulfate disproportionation III (rhodanese)	PS50206	RHODANESE_3	SSF52821	Rhodanese/Cell cycle control phosphatase															PF00581		KOG1530	2.8.1.1			AT5G66170.3	STR18	sulfurtransferase 18	Cre16.g663150.t1.2	Cre16.g663150.t1.2	Cre16.g663150.t1.2
Cre16.g664450.t1.1	CRE16.G664450.T1.1	S223	CRE16.G664450.T1.1_223_1	S	2.59	1.59	-1	0.769	0.801	0.898	0.4524	FGSGSGGFGSSSSR	0.17728	0.744998	0.0709	0.246	0.456	20.1747	21.5672	18.9782	19.9787	2937	Cre16.g664450.t1.1	6946_1	TRUE	4	Cre16.g664450.t1.1	Cre16.g664450	Cre16.g664450.t1.1			Other	A0A2K3CTU0	ENTH domain-containing protein	GO:0006897	GO:0005543;GO:0030276	GO:0005768;GO:0005886;GO:0030125	AT3G59290;AT2G43160				IPR008942;IPR013809		PF01417	ENTH							PS50942	ENTH	SSF48464	ENTH/VHS domain															PF01417	PTHR12276;PTHR12276:SF45					AT5G11710.1		ENTH/VHS family protein	Cre16.g664450.t1.1	Cre16.g664450.t1.1	Cre16.g664450.t1.1
Cre16.g664850.t1.1	CRE16.G664850.T1.1	S117	CRE16.G664850.T1.1_117_1	S	0.519	0.284	-0.235	0.749	0.822	0.868	0.9365	SMAGTNLAEILR	0.164443	0.736205	0.0634	0.283	0.37	24.0907	24.3583	23.8396	24.0743	465	Cre16.g664850.t1.1	6949_1	FALSE	0	Cre16.g664850.t1.1	Cre16.g664850	Cre16.g664850.t1.1			Other	A0A2K3CTS3	Protein kinase domain-containing protein		GO:0004674;GO:0005524		AT2G45590;AT5G51770;AT3G19300;AT1G66460;AT4G25390;AT1G80870		GO:0006468;GO:0004713;GO:0004672;GO:0005524	protein kinase activity;ATP binding;protein tyrosine kinase activity;protein phosphorylation	IPR001245;IPR029016;IPR011009;IPR000719;IPR020635	GAF domain-like	PF07714	Pkinase_Tyr	KOG0192	Tyrosine kinase specific for activated (GTP-bound) p21cdc42Hs					PS50011	PROTEIN_KINASE_DOM	SSF55781;SSF56112	GAF domain-like;Protein kinase-like (PK-like)															PF07714	PTHR23257;PTHR23257:SF430	KOG0192	2.7.11.25		GO:0006468;GO:0004672	AT1G79570.1		Protein kinase superfamily protein with octicosapeptide/Phox/Bem1p domain	Cre16.g664850.t1.1	Cre16.g664850.t1.1	Cre16.g664850.t1.1
Cre16.g664850.t1.1	CRE16.G664850.T1.1	T776	CRE16.G664850.T1.1_776_1	T	-0.694	-1.05	-0.353	0.93	0.819	0.972	0.7255	SGSGTVTHLAPELFQVGSK	0.51991	0.885018	0.459	0.271	0.703	19.6655	19.0847	19.7792	20.1326	3320	Cre16.g664850.t1.1	6947_1	TRUE	3	Cre16.g664850.t1.1	Cre16.g664850	Cre16.g664850.t1.1			Other	A0A2K3CTS3	Protein kinase domain-containing protein		GO:0004674;GO:0005524		AT2G45590;AT5G51770;AT3G19300;AT1G66460;AT4G25390;AT1G80870		GO:0006468;GO:0004713;GO:0004672;GO:0005524	protein kinase activity;ATP binding;protein tyrosine kinase activity;protein phosphorylation	IPR001245;IPR029016;IPR011009;IPR000719;IPR020635	GAF domain-like	PF07714	Pkinase_Tyr	KOG0192	Tyrosine kinase specific for activated (GTP-bound) p21cdc42Hs					PS50011	PROTEIN_KINASE_DOM	SSF55781;SSF56112	GAF domain-like;Protein kinase-like (PK-like)															PF07714	PTHR23257;PTHR23257:SF430	KOG0192	2.7.11.25		GO:0006468;GO:0004672	AT1G79570.1		Protein kinase superfamily protein with octicosapeptide/Phox/Bem1p domain	Cre16.g664850.t1.1	Cre16.g664850.t1.1	Cre16.g664850.t1.1
Cre16.g665364.t1.1	CRE16.G665364.T1.1	S120	CRE16.G665364.T1.1_120_1	S	0.263	0.29	0.0277	0.93	0.868	0.997	0.4777	QKSTEPQPSASATAAVATPK	0.67498	0.92084	0.475	0.431	0.939	23.36	23.5442	23.2817	23.254	701	Cre16.g665364.t1.1	6953_1	FALSE	0	Cre16.g665364.t1.1	Cre16.g665364	Cre16.g665364.t1.1			Other	Q6V8K6			GO:0004674;GO:0005524				GO:0006468;GO:0004713;GO:0004672;GO:0005524	protein kinase activity;ATP binding;protein tyrosine kinase activity;protein phosphorylation	IPR000719;IPR011009;IPR020635		PF00069	Pkinase	KOG0032	Ca2+/calmodulin-dependent protein kinase, EF-Hand protein superfamily	K17530	doublecortin-like kinase 3 [EC:2.7.11.1]			PS50011	PROTEIN_KINASE_DOM	SSF56112	Protein kinase-like (PK-like)															PF00069	PTHR24345;PTHR24345:SF56	KOG0032	2.7.11.18	K17530	GO:0006468;GO:0005524;GO:0004672	AT1G12580.1	PEPKR1	phosphoenolpyruvate carboxylase-related kinase 1	Cre16.g665364.t1.1	Cre16.g665364.t1.1	Cre16.g665364.t1.1
Cre16.g665364.t1.1	CRE16.G665364.T1.1	S459	CRE16.G665364.T1.1_459_1	S	-1.69	-0.342	1.35	0.93	0.975	0.929	0.483	LSATEALQHQFILEGNFNPPSTPK	0.718124	0.93099	0.451	0.877	0.546	23.2328	22.5556	24.2446	22.8981	739	Cre16.g665364.t1.1	6951_1	FALSE	0	Cre16.g665364.t1.1	Cre16.g665364	Cre16.g665364.t1.1			Other	Q6V8K6			GO:0004674;GO:0005524				GO:0006468;GO:0004713;GO:0004672;GO:0005524	protein kinase activity;ATP binding;protein tyrosine kinase activity;protein phosphorylation	IPR000719;IPR011009;IPR020635		PF00069	Pkinase	KOG0032	Ca2+/calmodulin-dependent protein kinase, EF-Hand protein superfamily	K17530	doublecortin-like kinase 3 [EC:2.7.11.1]			PS50011	PROTEIN_KINASE_DOM	SSF56112	Protein kinase-like (PK-like)															PF00069	PTHR24345;PTHR24345:SF56	KOG0032	2.7.11.18	K17530	GO:0006468;GO:0005524;GO:0004672	AT1G12580.1	PEPKR1	phosphoenolpyruvate carboxylase-related kinase 1	Cre16.g665364.t1.1	Cre16.g665364.t1.1	Cre16.g665364.t1.1
Cre16.g665364.t1.1	CRE16.G665364.T1.1	S59	CRE16.G665364.T1.1_59_1	S	-2.16	-1.21	0.943	0.721	0.769	0.858	0.913	DSGDVKPGQQATPVPPPSPPPQPK	0.0945756	0.645385	0.034	0.2	0.313	23.6718	22.5484	24.7049	23.7619	592	Cre16.g665364.t1.1	6950_1	FALSE	0	Cre16.g665364.t1.1	Cre16.g665364	Cre16.g665364.t1.1			Other	Q6V8K6			GO:0004674;GO:0005524				GO:0006468;GO:0004713;GO:0004672;GO:0005524	protein kinase activity;ATP binding;protein tyrosine kinase activity;protein phosphorylation	IPR000719;IPR011009;IPR020635		PF00069	Pkinase	KOG0032	Ca2+/calmodulin-dependent protein kinase, EF-Hand protein superfamily	K17530	doublecortin-like kinase 3 [EC:2.7.11.1]			PS50011	PROTEIN_KINASE_DOM	SSF56112	Protein kinase-like (PK-like)															PF00069	PTHR24345;PTHR24345:SF56	KOG0032	2.7.11.18	K17530	GO:0006468;GO:0005524;GO:0004672	AT1G12580.1	PEPKR1	phosphoenolpyruvate carboxylase-related kinase 1	Cre16.g665364.t1.1	Cre16.g665364.t1.1	Cre16.g665364.t1.1
Cre16.g665364.t1.1	CRE16.G665364.T1.1	S92	CRE16.G665364.T1.1_92_1	S	-2.62	-1.91	0.71	0.685	0.539	0.885	1	VVEAIPAVADEKSPQGK	0.0271213	0.425268	0.0103	0.046	0.42	22.5187	21.0112	23.6275	22.9174	1028	Cre16.g665364.t1.1	6955_1	FALSE	0	Cre16.g665364.t1.1	Cre16.g665364	Cre16.g665364.t1.1			Other	Q6V8K6			GO:0004674;GO:0005524				GO:0006468;GO:0004713;GO:0004672;GO:0005524	protein kinase activity;ATP binding;protein tyrosine kinase activity;protein phosphorylation	IPR000719;IPR011009;IPR020635		PF00069	Pkinase	KOG0032	Ca2+/calmodulin-dependent protein kinase, EF-Hand protein superfamily	K17530	doublecortin-like kinase 3 [EC:2.7.11.1]			PS50011	PROTEIN_KINASE_DOM	SSF56112	Protein kinase-like (PK-like)															PF00069	PTHR24345;PTHR24345:SF56	KOG0032	2.7.11.18	K17530	GO:0006468;GO:0005524;GO:0004672	AT1G12580.1	PEPKR1	phosphoenolpyruvate carboxylase-related kinase 1	Cre16.g665364.t1.1	Cre16.g665364.t1.1	Cre16.g665364.t1.1
Cre16.g665700.t1.2	CRE16.G665700.T1.2	S23	CRE16.G665700.T1.2_23_1	S	2.69	1.48	-1.21	0.66	0.633	0.775	0.3333	SSSNVDLADAFAR	0.0199343	0.373116	0.00622	0.0906	0.157	18.69	20.0809	17.3888	18.6003	3900	Cre16.g665700.t1.2	6960_1	TRUE	1	Cre16.g665700.t1.2	Cre16.g665700	Cre16.g665700.t1.2			Other	A8JF78			GO:1905761	GO:0005737																	SSF52047	RNI-like																								Cre16.g665700.t1.2	Cre16.g665700.t1.2	Cre16.g665700.t1.2
Cre16.g665700.t1.2	CRE16.G665700.T1.2	S25	CRE16.G665700.T1.2_25_1	S	-0.387	-0.25	0.137	0.93	0.927	0.985	0.8172	SSSNVDLADAFAR	0.755824	0.940317	0.471	0.639	0.796	22.1862	21.974	22.3606	22.2239	1219	Cre16.g665700.t1.2	6959_1	FALSE	0	Cre16.g665700.t1.2	Cre16.g665700	Cre16.g665700.t1.2			Other	A8JF78			GO:1905761	GO:0005737																	SSF52047	RNI-like																								Cre16.g665700.t1.2	Cre16.g665700.t1.2	Cre16.g665700.t1.2
Cre16.g668150.t1.2	CRE16.G668150.T1.2	S367	CRE16.G668150.T1.2_367_1	S	1.58	2.17	0.596	0.721	0.15	0.858	0.9377	AAPVASAAAAISAGGAAVATEAAADGQAAAAPLPSPK	0.00979755	0.269015	0.0216	0.00359	0.334	27.4615	28.7124	27.1342	26.538	91	Cre16.g668150.t1.2	6970_1	FALSE	0	Cre16.g668150.t1.2	Cre16.g668150	Cre16.g668150.t1.2			Other	A0A2K3CUF3				GO:0005737					IPR003590												SSF52047	RNI-like																PTHR24106					AT1G10510.1	emb2004	RNI-like superfamily protein	Cre16.g668150.t1.2	Cre16.g668150.t1.2	Cre16.g668150.t1.2
Cre16.g668150.t1.2	CRE16.G668150.T1.2	S401	CRE16.G668150.T1.2_401_1	S	-1.75	0.147	1.89	0.914	0.986	0.862	0.8989	VVEHEAAQSLIVPTGPVTEPGAAGAEEAQSPEAK	0.572686	0.895703	0.388	0.941	0.351	20.0109	19.4778	21.2242	19.3307	3056	Cre16.g668150.t1.2	6972_1	TRUE	3	Cre16.g668150.t1.2	Cre16.g668150	Cre16.g668150.t1.2			Other	A0A2K3CUF3				GO:0005737					IPR003590												SSF52047	RNI-like																PTHR24106					AT1G10510.1	emb2004	RNI-like superfamily protein	Cre16.g668150.t1.2	Cre16.g668150.t1.2	Cre16.g668150.t1.2
Cre16.g668150.t1.2	CRE16.G668150.T1.2	S408	CRE16.G668150.T1.2_408_1	S	0.733	1.12	0.391	0.879	0.624	0.918	0.9183	AASPAAAAAASTSAPVAADGAAAAPTEAGPPPEK	0.194302	0.753679	0.235	0.0806	0.517	25.9167	26.5357	25.8024	25.4118	187	Cre16.g668150.t1.2	6971_1	FALSE	0	Cre16.g668150.t1.2	Cre16.g668150	Cre16.g668150.t1.2			Other	A0A2K3CUF3				GO:0005737					IPR003590												SSF52047	RNI-like																PTHR24106					AT1G10510.1	emb2004	RNI-like superfamily protein	Cre16.g668150.t1.2	Cre16.g668150.t1.2	Cre16.g668150.t1.2
Cre16.g668250.t1.1	CRE16.G668250.T1.1	T320	CRE16.G668250.T1.1_320_1	T	-0.916	-0.851	0.0647	0.756	0.632	0.997	1	AAAAPGNAAATAGR	0.122577	0.678853	0.0678	0.0865	0.889	17.068	16.4791	17.3947	17.3301	4188	Cre16.g668250.t1.1	6974_1	FALSE	0	Cre16.g668250.t1.1	Cre16.g668250	Cre16.g668250.t1.1			Other	A0A2K3CUE4		GO:0006368	GO:0003729	GO:0032044																																										Cre16.g668250.t1.1	Cre16.g668250.t1.1	Cre16.g668250.t1.1
Cre16.g668350.t1.2	CRE16.G668350.T1.2	S270	CRE16.G668350.T1.2_270_1	S	-0.526	1.46	1.98	0.967	0.838	0.814	0.4834	TLLEGMSSGDAAPAVGR	0.396825	0.852998	0.723	0.336	0.198	16.3767	16.6864	17.2126	15.231	4262	Cre16.g668350.t1.2	6977_1	TRUE	2	Cre16.g668350.t1.2	Cre16.g668350	Cre16.g668350.t1.2			Other	A8ISL9									IPR012458		PF07889	DUF1664									SSF58104	Methyl-accepting chemotaxis protein (MCP) signaling domain															PF07889	PTHR31903;PTHR31903:SF3								Cre16.g668350.t1.2	Cre16.g668350.t1.2	Cre16.g668350.t1.2
Cre16.g668600.t1.2	CRE16.G668600.T1.2	S165	CRE16.G668600.T1.2_165_1	S	-0.653	-0.477	0.176	0.93	0.915	0.992	0.6014	QSEMDIIFGPSGASSSSDDR	0.730309	0.93425	0.453	0.581	0.838	14.4612	14.0846	14.7373	14.5617	4512	Cre16.g668600.t1.2	6981_1	TRUE	3	Cre16.g668600.t1.2	Cre16.g668600	Cre16.g668600.t1.2			Chloroplast	A8JB36							GO:0005515	protein binding	IPR001478																																		AT2G42975.1			Cre16.g668600.t1.2	Cre16.g668600.t1.2	Cre16.g668600.t1.2
Cre16.g668600.t1.2	CRE16.G668600.T1.2	S207	CRE16.G668600.T1.2_207_1	S	1.16	-1.05	-2.22	0.884	0.83	0.569	0.9044	EPSEVNAQAAASGSPSPSPSGAASPAR	0.114486	0.67529	0.253	0.296	0.0417	16.4278	16.4632	15.3024	17.5177	4250	Cre16.g668600.t1.2	6978_1	TRUE	3	Cre16.g668600.t1.2	Cre16.g668600	Cre16.g668600.t1.2			Chloroplast	A8JB36							GO:0005515	protein binding	IPR001478																																		AT2G42975.1			Cre16.g668600.t1.2	Cre16.g668600.t1.2	Cre16.g668600.t1.2
Cre16.g669000.t1.1	CRE16.G669000.T1.1	S158	CRE16.G669000.T1.1_158_1	S	-2.31	-0.16	2.15	0.745	0.975	0.645	0.7603	TASGRPGAGATAEAATTSSPPR	0.103271	0.663063	0.0573	0.886	0.0738	18.8098	17.9854	20.2987	18.1452	3832	Cre16.g669000.t1.1	6984_1	TRUE	8	Cre16.g669000.t1.1	Cre16.g669000	Cre16.g669000.t1.1			Other	A0A2K3CUC8		GO:0045944	GO:0003713	GO:0016592																																										Cre16.g669000.t1.1	Cre16.g669000.t1.1	Cre16.g669000.t1.1
Cre16.g669000.t1.1	CRE16.G669000.T1.1	T166	CRE16.G669000.T1.1_166_1	T	0.991	2.33	1.34	0.893	0.409	0.777	0.857	TASGRPGAGATAEAATTSSPPR	0.0688946	0.620506	0.29	0.024	0.161	19.2409	20.3481	19.3567	18.018	3624	Cre16.g669000.t1.1	6983_1	TRUE	7	Cre16.g669000.t1.1	Cre16.g669000	Cre16.g669000.t1.1			Other	A0A2K3CUC8		GO:0045944	GO:0003713	GO:0016592																																										Cre16.g669000.t1.1	Cre16.g669000.t1.1	Cre16.g669000.t1.1
Cre16.g670050.t1.2	CRE16.G670050.T1.2	S414	CRE16.G670050.T1.2_414_1	S	0.226	-0.0494	-0.275	0.966	0.986	0.964	0.8351	SGASPPRPGGGGGGGGMNSAR	0.888035	0.971975	0.713	0.936	0.655	24.2848	24.3435	24.118	24.393	424	Cre16.g670050.t1.2	6994_1	FALSE	0	Cre16.g670050.t1.2	Cre16.g670050	Cre16.g670050.t1.2			Other	A0A2K3CUA5			GO:0032934	GO:0005829;GO:0016020					IPR000648		PF01237	Oxysterol_BP									SSF144000	Oxysterol-binding protein-like															PF01237	PTHR10972;PTHR10972:SF69					AT3G09300.1	ORP3B	OSBP(oxysterol binding protein)-related protein 3B	Cre16.g670050.t1.2	Cre16.g670050.t1.2	Cre16.g670050.t1.2
Cre16.g670050.t1.2	CRE16.G670050.T1.2	S414	CRE16.G670050.T1.2_414_2	S	0.255	-2.23	-2.49	0.99	0.806	0.814	0.8351	SGASPPRPGGGGGGGGMNSAR	0.368224	0.841186	0.893	0.253	0.206	22.9541	22.2942	22.0389	24.529	832	Cre16.g670050.t1.2	6994_2	TRUE	2	Cre16.g670050.t1.2	Cre16.g670050	Cre16.g670050.t1.2			Other	A0A2K3CUA5			GO:0032934	GO:0005829;GO:0016020					IPR000648		PF01237	Oxysterol_BP									SSF144000	Oxysterol-binding protein-like															PF01237	PTHR10972;PTHR10972:SF69					AT3G09300.1	ORP3B	OSBP(oxysterol binding protein)-related protein 3B	Cre16.g670050.t1.2	Cre16.g670050.t1.2	Cre16.g670050.t1.2
Cre16.g670050.t1.2	CRE16.G670050.T1.2	S429	CRE16.G670050.T1.2_429_2	S	-0.00616	-2.09	-2.08	0.999	0.771	0.814	0.7947	SGASPPRPGGGGGGGGMNSAR	0.336671	0.827763	0.997	0.205	0.207	23.1393	22.4413	22.4475	24.529	773	Cre16.g670050.t1.2	6995_2	TRUE	2	Cre16.g670050.t1.2	Cre16.g670050	Cre16.g670050.t1.2			Other	A0A2K3CUA5			GO:0032934	GO:0005829;GO:0016020					IPR000648		PF01237	Oxysterol_BP									SSF144000	Oxysterol-binding protein-like															PF01237	PTHR10972;PTHR10972:SF69					AT3G09300.1	ORP3B	OSBP(oxysterol binding protein)-related protein 3B	Cre16.g670050.t1.2	Cre16.g670050.t1.2	Cre16.g670050.t1.2
Cre16.g670050.t1.2	CRE16.G670050.T1.2	S433	CRE16.G670050.T1.2_433_1	S	0.0915	-0.0694	-0.161	0.988	0.98	0.984	0.8506	ASQSGDGAGLGPSSSSGLPK	0.960107	0.989785	0.874	0.904	0.781	24.0243	24.0316	23.9401	24.101	489	Cre16.g670050.t1.2	6992_1	FALSE	0	Cre16.g670050.t1.2	Cre16.g670050	Cre16.g670050.t1.2			Other	A0A2K3CUA5			GO:0032934	GO:0005829;GO:0016020					IPR000648		PF01237	Oxysterol_BP									SSF144000	Oxysterol-binding protein-like															PF01237	PTHR10972;PTHR10972:SF69					AT3G09300.1	ORP3B	OSBP(oxysterol binding protein)-related protein 3B	Cre16.g670050.t1.2	Cre16.g670050.t1.2	Cre16.g670050.t1.2
Cre16.g670050.t1.2	CRE16.G670050.T1.2	S484	CRE16.G670050.T1.2_484_1	S	-2.3	1.1	3.4	0.842	0.889	0.594	0.4679	ISQTPSPSNIDPTPSDK	0.13123	0.697298	0.17	0.496	0.0526	22.7531	22.3541	24.6541	21.2512	916	Cre16.g670050.t1.2	6993_1	TRUE	1	Cre16.g670050.t1.2	Cre16.g670050	Cre16.g670050.t1.2			Other	A0A2K3CUA5			GO:0032934	GO:0005829;GO:0016020					IPR000648		PF01237	Oxysterol_BP									SSF144000	Oxysterol-binding protein-like															PF01237	PTHR10972;PTHR10972:SF69					AT3G09300.1	ORP3B	OSBP(oxysterol binding protein)-related protein 3B	Cre16.g670050.t1.2	Cre16.g670050.t1.2	Cre16.g670050.t1.2
Cre16.g670850.t1.2	CRE16.G670850.T1.2	S931	CRE16.G670850.T1.2_931_1	S	-0.698	-0.531	0.167	0.827	0.798	0.972	0.8299	AGSSSPEPAADAAGSSASAATDEGFVTESR	0.280182	0.80677	0.133	0.243	0.706	17.914	17.5042	18.2024	18.0355	4084	Cre16.g670850.t1.2	7001_1	FALSE	0	Cre16.g670850.t1.2	Cre16.g670850	Cre16.g670850.t1.2			Other	A0A2K3CUI0			GO:0004843				GO:0016579;GO:0036459	protein deubiquitination;ubiquitinyl hydrolase activity	IPR001394		PF00443	UCH									SSF54001	Cysteine proteinases															PF00443	PTHR22975;PTHR22975:SF2				GO:0036459;GO:0016579	AT3G47890.1		Ubiquitin carboxyl-terminal hydrolase-related protein	Cre16.g670850.t1.2	Cre16.g670850.t1.2	Cre16.g670850.t1.2
Cre16.g670850.t1.2	CRE16.G670850.T1.2	S932	CRE16.G670850.T1.2_932_1	S	0.582	2.23	1.65	0.932	0.416	0.659	0.428	AGSSSPEPAADAAGSSASAATDEGFVTESR	0.0626312	0.606764	0.514	0.0253	0.0822	15.91	16.8488	16.2663	14.6149	4334	Cre16.g670850.t1.2	7000_1	TRUE	1	Cre16.g670850.t1.2	Cre16.g670850	Cre16.g670850.t1.2			Other	A0A2K3CUI0			GO:0004843				GO:0016579;GO:0036459	protein deubiquitination;ubiquitinyl hydrolase activity	IPR001394		PF00443	UCH									SSF54001	Cysteine proteinases															PF00443	PTHR22975;PTHR22975:SF2				GO:0036459;GO:0016579	AT3G47890.1		Ubiquitin carboxyl-terminal hydrolase-related protein	Cre16.g670850.t1.2	Cre16.g670850.t1.2	Cre16.g670850.t1.2
Cre16.g671700.t1.1	CRE16.G671700.T1.1	S807	CRE16.G671700.T1.1_807_1	S	0.329	-0.365	-0.694	0.932	0.887	0.814	0.8368	AFSSPTIDLSR	0.427313	0.862505	0.534	0.491	0.202	19.7905	19.7785	19.4493	20.1437	3222	Cre16.g671700.t1.1	7002_1	TRUE	1	Cre16.g671700.t1.1	Cre16.g671700	Cre16.g671700.t1.1			Other	A0A2K3CVQ0	Guanylate cyclase domain-containing protein	GO:0006182;GO:0007168;GO:0035556	GO:0001653;GO:0004016;GO:0004383	GO:0005886			GO:0009190;GO:0035556;GO:0016849	phosphorus-oxygen lyase activity;cyclic nucleotide biosynthetic process;intracellular signal transduction	IPR029787;IPR014710;IPR001054	Nucleotide cyclase	PF00211	Guanylate_cyc							PS50125	GUANYLATE_CYCLASE_2	SSF55073	Nucleotide cyclase															PF00211	PTHR11920;PTHR11920:SF248		4.6.1.2		GO:0035556;GO:0016849;GO:0009190				Cre16.g671700.t1.1	Cre16.g671700.t1.1	Cre16.g671700.t1.1
Cre16.g672650_4532.1	CRE16.G672650_4532.1	S195	CRE16.G672650_4532.1_195_1	S	0.738	0.55	-0.188	0.811	0.765	0.961	0.8753	AMSLNMGMLASNDQAK	0.20084	0.755801	0.0901	0.194	0.645	22.3604	22.7896	22.0518	22.2399	1119	Cre16.g672650_4532.1	7003_1	FALSE	0	Cre16.g672650_4532.1|EGGNOG: Belongs to the mitochondrial carrier (TC 2.A.29) family	Cre16.g672650	Cre16.g672650_4532.1	Mitochondrial substrate carrier protein	Possible 2-oxoglutarate/malate carrier; highly related to other plant mitochondrial carriers	Mitochondrial	A0A2K3CVN0			GO:0022857	GO:0016020	AT5G19760				IPR023395;IPR018108		PF00153	Mito_carr	KOG0759	Mitochondrial oxoglutarate/malate carrier proteins	K15104	solute carrier family 25 (mitochondrial oxoglutarate transporter), member 11			PS50920	SOLCAR	SSF103506	Mitochondrial carrier	Belongs to the mitochondrial carrier (TC 2.A.29) family														PF00153	PTHR24089 PTHR24089:SF284			K15104		AT5G19760		Mitochondrial substrate carrier family protein	Cre16.g672650_4532.1	Cre16.g672650_4532.1	Cre16.g672650_4532.1
Cre16.g673821.t1.1	CRE16.G673821.T1.1	S469	CRE16.G673821.T1.1_469_1	S	1.23	0.681	-0.548	0.809	0.837	0.885	0.8037	FESLSATGANAK	0.216873	0.777124	0.0878	0.321	0.421	20.5294	21.1659	19.9373	20.4849	2643	Cre16.g673821.t1.1	7027_1	FALSE	0	Cre16.g673821.t1.1	Cre16.g673821	Cre16.g673821.t1.1			Other	A0A2K3CTZ7	Protein kinase domain-containing protein		GO:0004674;GO:0005524		AT2G45590;AT5G51770;AT3G19300;AT1G66460;AT4G25390;AT1G80870		GO:0006468;GO:0004713;GO:0004672;GO:0005524	protein kinase activity;ATP binding;protein tyrosine kinase activity;protein phosphorylation	IPR001245;IPR029016;IPR011009;IPR000719;IPR020635	GAF domain-like	PF00069	Pkinase	KOG0192	Tyrosine kinase specific for activated (GTP-bound) p21cdc42Hs					PS50011	PROTEIN_KINASE_DOM	SSF55781;SSF56112	GAF domain-like;Protein kinase-like (PK-like)															PF00069	PTHR23257	KOG0192	2.7.11.1		GO:0006468;GO:0005524;GO:0004672	AT5G11850.1		Protein kinase superfamily protein	Cre16.g673821.t1.1	Cre16.g673821.t1.1	Cre16.g673821.t1.1
Cre16.g673821.t1.1	CRE16.G673821.T1.1	S858	CRE16.G673821.T1.1_858_1	S	0.778	-0.025	-0.803	0.726	0.987	0.563	0.4463	ESLLTLSSSAAR	0.0671524	0.620506	0.0459	0.944	0.0404	22.2182	22.4691	21.6914	22.4941	1205	Cre16.g673821.t1.1	7024_1	FALSE	0	Cre16.g673821.t1.1	Cre16.g673821	Cre16.g673821.t1.1			Other	A0A2K3CTZ7	Protein kinase domain-containing protein		GO:0004674;GO:0005524		AT2G45590;AT5G51770;AT3G19300;AT1G66460;AT4G25390;AT1G80870		GO:0006468;GO:0004713;GO:0004672;GO:0005524	protein kinase activity;ATP binding;protein tyrosine kinase activity;protein phosphorylation	IPR001245;IPR029016;IPR011009;IPR000719;IPR020635	GAF domain-like	PF00069	Pkinase	KOG0192	Tyrosine kinase specific for activated (GTP-bound) p21cdc42Hs					PS50011	PROTEIN_KINASE_DOM	SSF55781;SSF56112	GAF domain-like;Protein kinase-like (PK-like)															PF00069	PTHR23257	KOG0192	2.7.11.1		GO:0006468;GO:0005524;GO:0004672	AT5G11850.1		Protein kinase superfamily protein	Cre16.g673821.t1.1	Cre16.g673821.t1.1	Cre16.g673821.t1.1
Cre16.g675150.t1.1	CRE16.G675150.T1.1	T1730	CRE16.G675150.T1.1_1730_1	T	1.54	0.431	-1.11	0.827	0.923	0.818	0.391	SAGGAPSGLRTSAFMPTVAAAAAAAAMSTVR	0.222772	0.780736	0.0992	0.625	0.221	19.008	19.6664	18.122	19.2355	3756	Cre16.g675150.t1.1	7036_1	TRUE	5	Cre16.g675150.t1.1|EGGNOG: Protein kinase domain	Cre16.g675150	Cre16.g675150.t1.1			Secretory	A0A2K3CVF9	Protein kinase domain-containing protein		GO:0004674;GO:0005524				GO:0006468;GO:0004713;GO:0004672;GO:0005524	protein kinase activity;ATP binding;protein tyrosine kinase activity;protein phosphorylation	IPR000719;IPR001245;IPR011009;IPR020635		PF07714	Pkinase_Tyr	KOG0192	Tyrosine kinase specific for activated (GTP-bound) p21cdc42Hs					PS50011;PS51257	PROKAR_LIPOPROTEIN;PROTEIN_KINASE_DOM	SSF56112	Protein kinase-like (PK-like)	Protein kinase domain														PF07714	PTHR23257	KOG0192	2.7.11.25		GO:0006468;GO:0004672	AT3G63260.1	ATMRK1	Protein kinase superfamily protein	Cre16.g675150.t1.1	Cre16.g675150.t1.1	Cre16.g675150.t1.1
Cre16.g675150.t1.1	CRE16.G675150.T1.1	S1780	CRE16.G675150.T1.1_1780_1	S	0.378	-0.151	-0.529	0.932	0.96	0.868	0.4657	KPSIEAYEPGPQASVGGSSPR	0.640535	0.911941	0.518	0.794	0.37	20.3316	20.4072	20.0292	20.5584	2806	Cre16.g675150.t1.1	7033_1	TRUE	1	Cre16.g675150.t1.1|EGGNOG: Protein kinase domain	Cre16.g675150	Cre16.g675150.t1.1			Secretory	A0A2K3CVF9	Protein kinase domain-containing protein		GO:0004674;GO:0005524				GO:0006468;GO:0004713;GO:0004672;GO:0005524	protein kinase activity;ATP binding;protein tyrosine kinase activity;protein phosphorylation	IPR000719;IPR001245;IPR011009;IPR020635		PF07714	Pkinase_Tyr	KOG0192	Tyrosine kinase specific for activated (GTP-bound) p21cdc42Hs					PS50011;PS51257	PROKAR_LIPOPROTEIN;PROTEIN_KINASE_DOM	SSF56112	Protein kinase-like (PK-like)	Protein kinase domain														PF07714	PTHR23257	KOG0192	2.7.11.25		GO:0006468;GO:0004672	AT3G63260.1	ATMRK1	Protein kinase superfamily protein	Cre16.g675150.t1.1	Cre16.g675150.t1.1	Cre16.g675150.t1.1
Cre16.g675400.t1.1	CRE16.G675400.T1.1	S487	CRE16.G675400.T1.1_487_1	S	0.461	1.71	1.25	0.914	0.212	0.53	0.6947	GGTPGVSGVEAAAAVAAAEPK	0.0172161	0.347544	0.387	0.00648	0.0323	18.6928	19.4179	18.9571	17.7035	3898	Cre16.g675400.t1.1	7042_1	TRUE	5	Cre16.g675400.t1.1	Cre16.g675400	Cre16.g675400.t1.1			Other	A0A2K3CVF7																																														Cre16.g675400.t1.1	Cre16.g675400.t1.1	Cre16.g675400.t1.1
Cre16.g675450.t1.2	CRE16.G675450.T1.2	S83	CRE16.G675450.T1.2_83_1	S	0.0434	0.557	0.513	0.997	0.904	0.934	1	EDSLEDIDMAVLR	0.783109	0.948987	0.961	0.538	0.57	18.0015	18.2015	18.1581	17.6448	4074	Cre16.g675450.t1.2	7045_1	TRUE	1	Cre16.g675450.t1.2|EGGNOG: Enoyl-(Acyl carrier protein) reductase	Cre16.g675450	Cre16.g675450.t1.2	Short-chain dehydrogenase/reductase	possibly a carbonyl/acetoacetyl-CoA reductase	Other	A0A2K3CVF2			GO:0016616				GO:0016491;GO:0008667;GO:0019290;GO:0008152;GO:0055114;GO:0005488	metabolic process;2,3-dihydro-2,3-dihydroxybenzoate dehydrogenase activity;binding;oxidoreductase activity;siderophore biosynthetic process;oxidation-reduction process	IPR003560;IPR002198;IPR016040;IPR002347		PF00106	adh_short	KOG1611	Predicted short chain-type dehydrogenase							SSF51735	NAD(P)-binding Rossmann-fold domains	Enoyl-(Acyl carrier protein) reductase														PF00106	PTHR24322;PTHR24322:SF383	KOG1611			GO:0016491;GO:0008152	AT4G20760.1		NAD(P)-binding Rossmann-fold superfamily protein	Cre16.g675450.t1.2	Cre16.g675450.t1.2	Cre16.g675450.t1.2
Cre16.g675700.t1.1	CRE16.G675700.T1.1	S222	CRE16.G675700.T1.1_222_1	S	0.343	1.32	0.981	0.966	0.76	0.858	0.9107	AHSVGGADAGAAAAATAAAAGGGGGGGSAR	0.372319	0.843436	0.721	0.184	0.316	20.8037	21.3592	21.0165	20.0352	2412	Cre16.g675700.t1.1	7046_1	TRUE	1	Cre16.g675700.t1.1	Cre16.g675700	Cre16.g675700.t1.1	bZIP transcription factor	Putative basic-leucine zipper (bZIP) transcription factor	Other	A0A2K3CVE2	BZIP domain-containing protein		GO:0003700				GO:0006355;GO:0050826;GO:0043565;GO:0042309;GO:0003700;GO:0050825	response to freezing;homoiothermy;transcription factor activity, sequence-specific DNA binding;regulation of transcription, DNA-templated;sequence-specific DNA binding;ice binding	IPR000104;IPR004827										PS50217	BZIP	SSF57959	Leucine zipper domain																					AT4G36730.1	GBF1	G-box binding factor 1	Cre16.g675700.t1.1	Cre16.g675700.t1.1	Cre16.g675700.t1.1
Cre16.g676350.t1.1	CRE16.G676350.T1.1	T444	CRE16.G676350.T1.1_444_1	T	-1.59	-1.73	-0.137	0.827	0.706	0.997	0.9149	GPAGGVAAAAAAAAAAAAAGGTPSK	0.230641	0.783641	0.157	0.127	0.898	24.7604	23.6553	25.2445	25.3814	331	Cre16.g676350.t1.1	7048_1	FALSE	0	Cre16.g676350.t1.1|EGGNOG: Cell division protein 48 (CDC48) domain 2	Cre16.g676350	Cre16.g676350.t1.1			Other	A0A2K3CVD3		GO:0043161	GO:0005524;GO:0016887;GO:0036402	GO:0008540			GO:0005524;GO:0017111;GO:0000166	nucleoside-triphosphatase activity;ATP binding;nucleotide binding	IPR003593;IPR003959;IPR027417	P-loop containing nucleoside triphosphate hydrolase	PF00004	AAA	KOG0737	AAA+-type ATPase							SSF52540	P-loop containing nucleoside triphosphate hydrolases	Cell division protein 48 (CDC48) domain 2														PF00004	PTHR23073;PTHR23073:SF37	KOG0737			GO:0005524	AT3G56690.1	CIP111	Cam interacting protein 111	Cre16.g676350.t1.1	Cre16.g676350.t1.1	Cre16.g676350.t1.1
Cre16.g677900.t1.1	CRE16.G677900.T1.1	T305	CRE16.G677900.T1.1_305_1	T	-0.4	-0.158	0.242	0.946	0.968	0.978	0.8982	KATQAPEDAEGGTGSSAAATALPATR	0.864001	0.963717	0.6	0.835	0.75	19.8823	19.6964	20.0963	19.8543	3149	Cre16.g677900.t1.1	7057_1	TRUE	3	Cre16.g677900.t1.1	Cre16.g677900	Cre16.g677900.t1.1			Chloroplast	A0A2K3CVA7		GO:0006355	GO:0003677	GO:0005634			GO:0003677	DNA binding	IPR020478;IPR017956																																					Cre16.g677900.t1.1	Cre16.g677900.t1.1	Cre16.g677900.t1.1
Cre16.g678452.t1.1	CRE16.G678452.T1.1	S318	CRE16.G678452.T1.1_318_1	S	0.716	-0.164	-0.88	0.799	0.931	0.563	0.3333	WLSGTGSAR	0.0876796	0.636218	0.085	0.673	0.0401	21.1825	21.3665	20.6505	21.5305	2028	Cre16.g678452.t1.1	7058_1	FALSE	0	Cre16.g678452.t1.1|EGGNOG: Membrane fusion protein Use1	Cre16.g678452	Cre16.g678452.t1.1			Other	A0A2K3CU06		GO:0006890;GO:0015031	GO:0005484	GO:0005783;GO:0031201	AT1G54110;AT3G55600				IPR019150		PF09753	Use1											Membrane fusion protein Use1														PF09753						AT1G54110.1		Membrane fusion protein Use1	Cre16.g678452.t1.1	Cre16.g678452.t1.1	Cre16.g678452.t1.1
Cre16.g678650.t1.2	CRE16.G678650.T1.2	T324	CRE16.G678650.T1.2_324_1	T	1.18	-0.281	-1.46	0.827	0.931	0.587	0.3944	GSTGGAGSQPLQPVGGSSR	0.105272	0.663143	0.1	0.676	0.0481	20.8816	21.1796	20.0043	21.4607	2339	Cre16.g678650.t1.2	7061_1	TRUE	1	Cre16.g678650.t1.2|EGGNOG: 0	Cre16.g678650	Cre16.g678650.t1.2			Other	A8J3S6									IPR023421												SSF158855	Lipase chaperone-like	0																							Cre16.g678650.t1.2	Cre16.g678650.t1.2	Cre16.g678650.t1.2
Cre16.g678650.t1.2	CRE16.G678650.T1.2	S338	CRE16.G678650.T1.2_338_1	S	-0.0258	-0.352	-0.326	0.996	0.886	0.918	0.4687	GSTGGAGSQPLQPVGGSSR	0.730348	0.93425	0.959	0.486	0.518	21.104	20.9781	21.0039	21.3299	2108	Cre16.g678650.t1.2	7059_1	FALSE	0	Cre16.g678650.t1.2|EGGNOG: 0	Cre16.g678650	Cre16.g678650.t1.2			Other	A8J3S6									IPR023421												SSF158855	Lipase chaperone-like	0																							Cre16.g678650.t1.2	Cre16.g678650.t1.2	Cre16.g678650.t1.2
Cre16.g680150.t1.1	CRE16.G680150.T1.1	S1273	CRE16.G680150.T1.1_1273_1	S	0.153	-0.58	-0.732	0.989	0.913	0.911	0.8925	TASAGGVGSPAAER	0.749781	0.939519	0.882	0.576	0.481	19.7588	19.6165	19.4638	20.196	3240	Cre16.g680150.t1.1	7086_1	TRUE	2	Cre16.g680150.t1.1	Cre16.g680150	Cre16.g680150.t1.1			Other	A0A2K3CV55																																														Cre16.g680150.t1.1	Cre16.g680150.t1.1	Cre16.g680150.t1.1
Cre16.g680150.t1.1	CRE16.G680150.T1.1	S1688	CRE16.G680150.T1.1_1688_1	S	0.219	0.295	0.0755	0.932	0.854	0.992	0.859	STSLSGVVGEAGAGVGVGK	0.671108	0.92084	0.528	0.4	0.827	21.8786	22.0499	21.8307	21.7553	1403	Cre16.g680150.t1.1	7083_1	FALSE	0	Cre16.g680150.t1.1	Cre16.g680150	Cre16.g680150.t1.1			Other	A0A2K3CV55																																														Cre16.g680150.t1.1	Cre16.g680150.t1.1	Cre16.g680150.t1.1
Cre16.g680150.t1.1	CRE16.G680150.T1.1	S1740	CRE16.G680150.T1.1_1740_1	S	0.27	0.293	0.0228	0.914	0.837	0.997	0.7431	VLGNSASGEAAVNVTPEAVAAAR	0.537966	0.890688	0.363	0.325	0.938	22.6152	22.803	22.5326	22.5098	974	Cre16.g680150.t1.1	7089_1	FALSE	0	Cre16.g680150.t1.1	Cre16.g680150	Cre16.g680150.t1.1			Other	A0A2K3CV55																																														Cre16.g680150.t1.1	Cre16.g680150.t1.1	Cre16.g680150.t1.1
Cre16.g680150.t1.1	CRE16.G680150.T1.1	S1764	CRE16.G680150.T1.1_1764_1	S	0.364	-0.0213	-0.385	0.884	0.987	0.822	0.5	GVPLGSQPSFR	0.398359	0.853759	0.259	0.946	0.234	23.7507	23.8649	23.501	23.8862	572	Cre16.g680150.t1.1	7072_1	FALSE	0	Cre16.g680150.t1.1	Cre16.g680150	Cre16.g680150.t1.1			Other	A0A2K3CV55																																														Cre16.g680150.t1.1	Cre16.g680150.t1.1	Cre16.g680150.t1.1
Cre16.g680150.t1.1	CRE16.G680150.T1.1	S1920	CRE16.G680150.T1.1_1920_1	S	0.0551	-0.572	-0.627	0.988	0.686	0.665	0.6156	GVAGVSGGSSFR	0.157891	0.736205	0.871	0.112	0.0852	23.0456	22.8734	22.8184	23.4451	807	Cre16.g680150.t1.1	7071_1	FALSE	0	Cre16.g680150.t1.1	Cre16.g680150	Cre16.g680150.t1.1			Other	A0A2K3CV55																																														Cre16.g680150.t1.1	Cre16.g680150.t1.1	Cre16.g680150.t1.1
Cre16.g680150.t1.1	CRE16.G680150.T1.1	S2228	CRE16.G680150.T1.1_2228_1	S	-1.11	-0.526	0.58	0.903	0.923	0.939	0.4791	TQVSFDAGSPSVR	0.585269	0.896244	0.312	0.624	0.589	19.8847	19.341	20.4466	19.8665	3148	Cre16.g680150.t1.1	7088_1	TRUE	6	Cre16.g680150.t1.1	Cre16.g680150	Cre16.g680150.t1.1			Other	A0A2K3CV55																																														Cre16.g680150.t1.1	Cre16.g680150.t1.1	Cre16.g680150.t1.1
Cre16.g680150.t1.1	CRE16.G680150.T1.1	S2233	CRE16.G680150.T1.1_2233_1	S	1.94	1.08	-0.866	0.827	0.851	0.911	0.8219	TQVSFDAGSPSVR	0.309781	0.816631	0.135	0.391	0.487	19.6014	20.6076	18.6652	19.5314	3366	Cre16.g680150.t1.1	7087_1	TRUE	6	Cre16.g680150.t1.1	Cre16.g680150	Cre16.g680150.t1.1			Other	A0A2K3CV55																																														Cre16.g680150.t1.1	Cre16.g680150.t1.1	Cre16.g680150.t1.1
Cre16.g680150.t1.1	CRE16.G680150.T1.1	S2664	CRE16.G680150.T1.1_2664_1	S	0.163	0.376	0.212	0.969	0.874	0.969	0.8197	LSGSGVAKPAGLQLSR	0.745278	0.938724	0.743	0.455	0.67	19.8899	20.0695	19.9063	19.694	3146	Cre16.g680150.t1.1	7075_1	FALSE	0	Cre16.g680150.t1.1	Cre16.g680150	Cre16.g680150.t1.1			Other	A0A2K3CV55																																														Cre16.g680150.t1.1	Cre16.g680150.t1.1	Cre16.g680150.t1.1
Cre16.g680150.t1.1	CRE16.G680150.T1.1	S2823	CRE16.G680150.T1.1_2823_1	S	-0.258	0.216	0.474	0.932	0.913	0.821	0.8626	IGAPVGSTGSLGQLGSDAAAAAATAGVK	0.46875	0.870434	0.503	0.573	0.229	22.1502	22.1364	22.3941	21.9202	1243	Cre16.g680150.t1.1	7074_1	FALSE	0	Cre16.g680150.t1.1	Cre16.g680150	Cre16.g680150.t1.1			Other	A0A2K3CV55																																														Cre16.g680150.t1.1	Cre16.g680150.t1.1	Cre16.g680150.t1.1
Cre16.g680150.t1.1	CRE16.G680150.T1.1	S395	CRE16.G680150.T1.1_395_1	S	-0.145	-0.45	-0.305	0.989	0.93	0.98	0.3333	SPSTAAAIAGVGAAAAAAQQAGGK	0.894894	0.972441	0.884	0.652	0.759	21.4882	21.2899	21.435	21.7398	1674	Cre16.g680150.t1.1	7084_1	TRUE	1	Cre16.g680150.t1.1	Cre16.g680150	Cre16.g680150.t1.1			Other	A0A2K3CV55																																														Cre16.g680150.t1.1	Cre16.g680150.t1.1	Cre16.g680150.t1.1
Cre16.g680150.t1.1	CRE16.G680150.T1.1	S397	CRE16.G680150.T1.1_397_1	S	1.22	-0.0436	-1.27	0.685	0.981	0.256	0.4795	SPSTAAAIAGVGAAAAAAQQAGGK	0.012597	0.304441	0.00994	0.914	0.00816	21.9675	22.3606	21.1376	22.4042	1355	Cre16.g680150.t1.1	7082_1	FALSE	0	Cre16.g680150.t1.1	Cre16.g680150	Cre16.g680150.t1.1			Other	A0A2K3CV55																																														Cre16.g680150.t1.1	Cre16.g680150.t1.1	Cre16.g680150.t1.1
Cre16.g680150.t1.1	CRE16.G680150.T1.1	S48	CRE16.G680150.T1.1_48_1	S	-0.864	-1.05	-0.186	0.899	0.785	0.991	0.8748	QLSLPSVQDK	0.408561	0.857419	0.305	0.218	0.821	20.7893	20.1512	21.0153	21.2014	2424	Cre16.g680150.t1.1	7079_1	FALSE	0	Cre16.g680150.t1.1	Cre16.g680150	Cre16.g680150.t1.1			Other	A0A2K3CV55																																														Cre16.g680150.t1.1	Cre16.g680150.t1.1	Cre16.g680150.t1.1
Cre16.g680150.t1.1	CRE16.G680150.T1.1	S702	CRE16.G680150.T1.1_702_1	S	-0.428	0.512	0.94	0.942	0.9	0.829	0.8899	EASGFAMLTSDGGGDAK	0.493999	0.878321	0.588	0.518	0.246	20.4844	20.5124	20.9407	20.0002	2681	Cre16.g680150.t1.1	7069_1	FALSE	0	Cre16.g680150.t1.1	Cre16.g680150	Cre16.g680150.t1.1			Other	A0A2K3CV55																																														Cre16.g680150.t1.1	Cre16.g680150.t1.1	Cre16.g680150.t1.1
Cre16.g680150.t1.1	CRE16.G680150.T1.1	S970	CRE16.G680150.T1.1_970_1	S	1.11	0.304	-0.807	0.908	0.96	0.907	0.4225	QLGGSSAAGGSSFGAR	0.591313	0.898678	0.331	0.786	0.476	19.5472	20.0186	18.9082	19.7148	3410	Cre16.g680150.t1.1	7077_1	TRUE	6	Cre16.g680150.t1.1	Cre16.g680150	Cre16.g680150.t1.1			Other	A0A2K3CV55																																														Cre16.g680150.t1.1	Cre16.g680150.t1.1	Cre16.g680150.t1.1
Cre16.g680588.t1.1	CRE16.G680588.T1.1	S248	CRE16.G680588.T1.1_248_1	S	1.07	1.45	0.381	0.882	0.697	0.967	1	AAALAAAVAAAAAERDEEPSPPR	0.255552	0.795199	0.237	0.118	0.663	19.6912	20.5291	19.4629	19.0814	3300	Cre16.g680588.t1.1	7090_1	TRUE	4	Cre16.g680588.t1.1	Cre16.g680588	Cre16.g680588.t1.1			Other	A0A2K3CU17			GO:0003700																		SSF57959	Leucine zipper domain																								Cre16.g680588.t1.1	Cre16.g680588.t1.1	Cre16.g680588.t1.1
Cre16.g680588.t1.1	CRE16.G680588.T1.1	S83	CRE16.G680588.T1.1_83_1	S	0.792	0.0239	-0.768	0.842	0.99	0.801	1	LLSLDVGLDGMGNK	0.287888	0.815339	0.17	0.965	0.182	20.9786	21.2504	20.4588	21.2266	2235	Cre16.g680588.t1.1	7091_1	FALSE	0	Cre16.g680588.t1.1	Cre16.g680588	Cre16.g680588.t1.1			Other	A0A2K3CU17			GO:0003700																		SSF57959	Leucine zipper domain																								Cre16.g680588.t1.1	Cre16.g680588.t1.1	Cre16.g680588.t1.1
Cre16.g680700.t1.2	CRE16.G680700.T1.2	S281	CRE16.G680700.T1.2_281_1	S	-0.113	-0.594	-0.481	0.98	0.798	0.858	0.895	VASAQNIDSA	0.44312	0.867026	0.817	0.238	0.334	19.4058	19.17	19.2832	19.7643	3510	Cre16.g680700.t1.2	7092_1	FALSE	0	Cre16.g680700.t1.2	Cre16.g680700	Cre16.g680700.t1.2			Other	A8J3W1					AT3G15450;AT4G27450				IPR029055;IPR024286	Domain of unknown function DUF3700;Nucleophile aminohydrolases, N-terminal	PF12481	DUF3700					GLUTAMINDEG-PWY;ASPARAGINESYN-PWY;ASPARAGINE-BIOSYNTHESIS;PWY0-1325	superpathway of L-asparagine biosynthesis;L-glutamine degradation I;L-asparagine biosynthesis II;L-asparagine biosynthesis I			SSF56235	N-terminal nucleophile aminohydrolases (Ntn hydrolases)															PF12481	PTHR11772;PTHR11772:SF2		6.3.5.4			AT4G27450.1		Aluminium induced protein with YGL and LRDR motifs	Cre16.g680700.t1.2	Cre16.g680700.t1.2	Cre16.g680700.t1.2
Cre16.g681014.t1.1	CRE16.G681014.T1.1	S119	CRE16.G681014.T1.1_119_1	S	-0.261	-0.387	-0.126	0.93	0.819	0.974	1	AQGLPGSPILK	0.514939	0.883271	0.449	0.269	0.712	23.4397	23.2238	23.4848	23.6104	671	Cre16.g681014.t1.1	7093_1	FALSE	0	Cre16.g681014.t1.1	Cre16.g681014	Cre16.g681014.t1.1			Other	A0A2K3CVZ4																					SSF82199	SET domain																								Cre16.g681014.t1.1	Cre16.g681014.t1.1	Cre16.g681014.t1.1
Cre16.g681238.t1.1	CRE16.G681238.T1.1	T544	CRE16.G681238.T1.1_544_1	T	-1.45	2.1	3.55	0.932	0.846	0.749	0.4723	AAGPASGGATASTDEHAPLPLPVLAR	0.305393	0.816631	0.521	0.36	0.134	23.4215	23.6357	25.0896	21.5393	676	Cre16.g681238.t1.1	7095_1	TRUE	3	Cre16.g681238.t1.1|EGGNOG: Belongs to the TRAFAC class TrmE-Era-EngA-EngB-Septin- like GTPase superfamily. TrmE GTPase family	Cre16.g681238	Cre16.g681238.t1.1			Chloroplast	A0A2K3CVZ3	TrmE-type G domain-containing protein	GO:0002098;GO:0030488	GO:0003924;GO:0005525	GO:0005737;GO:0005829	AT1G78010		GO:0003924;GO:0005622;GO:0006400;GO:0005525;GO:0006184	GTP binding;intracellular;tRNA modification;GTPase activity	IPR005225;IPR006073;IPR004520;IPR031168;IPR025867;IPR027368;IPR018948;IPR027417	P-loop containing nucleoside triphosphate hydrolase;tRNA modification GTPase MnmE domain 2;MnmE, helical domain;TrmE-type guanine nucleotide-binding domain	PF01926;PF12631;PF10396	MMR_HSR1;MnmE_helical;TrmE_N	KOG1191	Mitochondrial GTPase	K03650	tRNA modification GTPase [EC:3.6.-.-]			PS51709		SSF52540;SSF116878	TrmE connector domain;P-loop containing nucleoside triphosphate hydrolases	Belongs to the TRAFAC class TrmE-Era-EngA-EngB-Septin- like GTPase superfamily. TrmE GTPase family														PF01926;PF10396;PF12631	PTHR11649;PTHR11649:SF63	KOG1191		K03650	GO:0005525	AT1G78010.1		tRNA modification GTPase, putative	Cre16.g681238.t1.1	Cre16.g681238.t1.1	Cre16.g681238.t1.1
Cre16.g681238.t1.1	CRE16.G681238.T1.1	S546	CRE16.G681238.T1.1_546_1	S	-0.762	-2.63	-1.87	0.957	0.741	0.858	0.7216	AAGPASGGATASTDEHAPLPLPVLAR	0.340756	0.828217	0.673	0.162	0.31	21.6834	20.5529	21.3146	23.1827	1530	Cre16.g681238.t1.1	7094_1	TRUE	1	Cre16.g681238.t1.1|EGGNOG: Belongs to the TRAFAC class TrmE-Era-EngA-EngB-Septin- like GTPase superfamily. TrmE GTPase family	Cre16.g681238	Cre16.g681238.t1.1			Chloroplast	A0A2K3CVZ3	TrmE-type G domain-containing protein	GO:0002098;GO:0030488	GO:0003924;GO:0005525	GO:0005737;GO:0005829	AT1G78010		GO:0003924;GO:0005622;GO:0006400;GO:0005525;GO:0006184	GTP binding;intracellular;tRNA modification;GTPase activity	IPR005225;IPR006073;IPR004520;IPR031168;IPR025867;IPR027368;IPR018948;IPR027417	P-loop containing nucleoside triphosphate hydrolase;tRNA modification GTPase MnmE domain 2;MnmE, helical domain;TrmE-type guanine nucleotide-binding domain	PF01926;PF12631;PF10396	MMR_HSR1;MnmE_helical;TrmE_N	KOG1191	Mitochondrial GTPase	K03650	tRNA modification GTPase [EC:3.6.-.-]			PS51709		SSF52540;SSF116878	TrmE connector domain;P-loop containing nucleoside triphosphate hydrolases	Belongs to the TRAFAC class TrmE-Era-EngA-EngB-Septin- like GTPase superfamily. TrmE GTPase family														PF01926;PF10396;PF12631	PTHR11649;PTHR11649:SF63	KOG1191		K03650	GO:0005525	AT1G78010.1		tRNA modification GTPase, putative	Cre16.g681238.t1.1	Cre16.g681238.t1.1	Cre16.g681238.t1.1
Cre16.g681802.t1.1	CRE16.G681802.T1.1	S341	CRE16.G681802.T1.1_341_1	S	-1.09	-0.667	0.422	0.93	0.923	0.98	0.5	LQSPLGTPK	0.724701	0.932821	0.436	0.631	0.76	19.7897	19.2042	20.2937	19.8713	3223	Cre16.g681802.t1.1	7100_1	TRUE	6	Cre16.g681802.t1.1	Cre16.g681802	Cre16.g681802.t1.1			Other	A0A2K3CW00	Protein kinase domain-containing protein	GO:0007165	GO:0004672;GO:0005524	GO:0005737	AT1G67890;AT3G06640;AT3G06630;AT3G06620;AT5G49470		GO:0005524;GO:0004672;GO:0005515;GO:0004674;GO:0006468	ATP binding;protein serine/threonine kinase activity;protein kinase activity;protein phosphorylation;protein binding	IPR002290;IPR001245;IPR000014;IPR029016;IPR011009;IPR000719;IPR003018	GAF domain-like	PF07714;PF01590	Pkinase_Tyr;GAF	KOG0192	Tyrosine kinase specific for activated (GTP-bound) p21cdc42Hs					PS50011	PROTEIN_KINASE_DOM	SSF55781;SSF55785;SSF56112	PYP-like sensor domain (PAS domain);GAF domain-like;Protein kinase-like (PK-like)															PF01590;PF07714	PTHR23257	KOG0192	2.7.12.1		GO:0005515;GO:0006468;GO:0004672	AT1G79570.1		Protein kinase superfamily protein with octicosapeptide/Phox/Bem1p domain	Cre16.g681802.t1.1	Cre16.g681802.t1.1	Cre16.g681802.t1.1
Cre16.g681802.t1.1	CRE16.G681802.T1.1	T345	CRE16.G681802.T1.1_345_1	T	0.721	0.725	0.00386	0.827	0.655	0.998	0.851	LQSPLGTPK	0.162882	0.736205	0.101	0.0992	0.993	22.0946	22.5764	21.8556	21.8518	1283	Cre16.g681802.t1.1	7099_1	FALSE	0	Cre16.g681802.t1.1	Cre16.g681802	Cre16.g681802.t1.1			Other	A0A2K3CW00	Protein kinase domain-containing protein	GO:0007165	GO:0004672;GO:0005524	GO:0005737	AT1G67890;AT3G06640;AT3G06630;AT3G06620;AT5G49470		GO:0005524;GO:0004672;GO:0005515;GO:0004674;GO:0006468	ATP binding;protein serine/threonine kinase activity;protein kinase activity;protein phosphorylation;protein binding	IPR002290;IPR001245;IPR000014;IPR029016;IPR011009;IPR000719;IPR003018	GAF domain-like	PF07714;PF01590	Pkinase_Tyr;GAF	KOG0192	Tyrosine kinase specific for activated (GTP-bound) p21cdc42Hs					PS50011	PROTEIN_KINASE_DOM	SSF55781;SSF55785;SSF56112	PYP-like sensor domain (PAS domain);GAF domain-like;Protein kinase-like (PK-like)															PF01590;PF07714	PTHR23257	KOG0192	2.7.12.1		GO:0005515;GO:0006468;GO:0004672	AT1G79570.1		Protein kinase superfamily protein with octicosapeptide/Phox/Bem1p domain	Cre16.g681802.t1.1	Cre16.g681802.t1.1	Cre16.g681802.t1.1
Cre16.g682750.t1.2	CRE16.G682750.T1.2	T344	CRE16.G682750.T1.2_344_1	T	1.09	1.5	0.415	0.867	0.653	0.951	0.4766	DAAAAATAAKPAASQDAQPASSGVK	0.219735	0.778007	0.217	0.0979	0.627	20.5427	21.4067	20.3183	19.903	2629	Cre16.g682750.t1.2	7129_1	FALSE	0	Cre16.g682750.t1.2	Cre16.g682750	Cre16.g682750.t1.2			Other	A0A2K3CUY3				GO:0005847																																										Cre16.g682750.t1.2	Cre16.g682750.t1.2	Cre16.g682750.t1.2
Cre16.g682850.t1.2	CRE16.G682850.T1.2	S563	CRE16.G682850.T1.2_563_1	S	0.23	0.499	0.27	0.969	0.881	0.97	0.8677	QESLASASALAGASR	0.762511	0.94266	0.738	0.472	0.695	18.821	19.064	18.8343	18.5646	3825	Cre16.g682850.t1.2	7131_1	TRUE	3	Cre16.g682850.t1.2|EGGNOG: cornified envelope assembly	Cre16.g682850	Cre16.g682850.t1.2			Other	A0A2K3CUY1																							cornified envelope assembly																							Cre16.g682850.t1.2	Cre16.g682850.t1.2	Cre16.g682850.t1.2
Cre16.g682850.t1.2	CRE16.G682850.T1.2	S650	CRE16.G682850.T1.2_650_1	S	0.422	0.0706	-0.351	0.854	0.963	0.849	0.9039	AGGLEQAQEPEPAQQSDEAVGPGGPAPPSR	0.365375	0.83815	0.193	0.821	0.272	21.1708	21.335	20.9132	21.2644	2046	Cre16.g682850.t1.2	7130_1	FALSE	0	Cre16.g682850.t1.2|EGGNOG: cornified envelope assembly	Cre16.g682850	Cre16.g682850.t1.2			Other	A0A2K3CUY1																							cornified envelope assembly																							Cre16.g682850.t1.2	Cre16.g682850.t1.2	Cre16.g682850.t1.2
Cre16.g683081.t1.1	CRE16.G683081.T1.1	S112	CRE16.G683081.T1.1_112_1	S	0.484	0.636	0.153	0.867	0.681	0.97	0.9296	SAPGAPITEAEVK	0.233177	0.786931	0.211	0.108	0.683	21.2948	21.6681	21.1845	21.0317	1894	Cre16.g683081.t1.1	7134_1	FALSE	0	Cre16.g683081.t1.1|EGGNOG: 0	Cre16.g683081	Cre16.g683081.t1.1			Other	A0A2K3CU22															K09858	SEC-C motif domain protein					SSF54427	NTF2-like	0															PTHR33747;PTHR33747:SF1			K09858					Cre16.g683081.t1.1	Cre16.g683081.t1.1	Cre16.g683081.t1.1
Cre16.g683550.t1.2	CRE16.G683550.T1.2	T1176	CRE16.G683550.T1.2_1176_1	T	1.62	0.504	-1.12	0.937	0.973	0.97	0.5033	VLPEAATEDGDDPLLSPR	0.837262	0.957514	0.569	0.858	0.694	19.6655	20.3738	18.7531	19.8695	3321	Cre16.g683550.t1.2	7142_1	FALSE	0	Cre16.g683550.t1.2	Cre16.g683550	Cre16.g683550.t1.2			Other	A0A2K3CUX5		GO:0009086;GO:0050667	GO:0010181;GO:0030586;GO:0050660	GO:0005829			GO:0055114;GO:0010181;GO:0016491;GO:0005506	FMN binding;oxidoreductase activity;iron ion binding;oxidation-reduction process	IPR003097;IPR008254;IPR017927;IPR017938;IPR001709;IPR001094;IPR029039;IPR001433	Flavoprotein-like	PF00175;PF00667;PF00258	NAD_binding_1;FAD_binding_1;Flavodoxin_1	KOG1158	NADP/FAD dependent oxidoreductase	K00327	NADPH-ferrihemoprotein reductase [EC:1.6.2.4]			PS51384;PS50902	FLAVODOXIN_LIKE;FAD_FR	SSF52218;SSF52343;SSF63380	Riboflavin synthase domain-like;Ferredoxin reductase-like, C-terminal NADP-linked domain;Flavoproteins															PF00175;PF00667;PF00258	PTHR19384	KOG1158	1.6.2.4	K00327	GO:0055114;GO:0016491;GO:0010181	AT4G24520.2	AR1;ATR1	P450 reductase 1	Cre16.g683550.t1.2	Cre16.g683550.t1.2	Cre16.g683550.t1.2
Cre16.g683550.t1.2	CRE16.G683550.T1.2	S1185	CRE16.G683550.T1.2_1185_1	S	0.56	-0.852	-1.41	0.93	0.801	0.643	0.9305	VLPEAATEDGDDPLLSPR	0.169796	0.739623	0.438	0.246	0.0671	26.9139	26.8165	26.2563	27.669	114	Cre16.g683550.t1.2	7141_1	FALSE	0	Cre16.g683550.t1.2	Cre16.g683550	Cre16.g683550.t1.2			Other	A0A2K3CUX5		GO:0009086;GO:0050667	GO:0010181;GO:0030586;GO:0050660	GO:0005829			GO:0055114;GO:0010181;GO:0016491;GO:0005506	FMN binding;oxidoreductase activity;iron ion binding;oxidation-reduction process	IPR003097;IPR008254;IPR017927;IPR017938;IPR001709;IPR001094;IPR029039;IPR001433	Flavoprotein-like	PF00175;PF00667;PF00258	NAD_binding_1;FAD_binding_1;Flavodoxin_1	KOG1158	NADP/FAD dependent oxidoreductase	K00327	NADPH-ferrihemoprotein reductase [EC:1.6.2.4]			PS51384;PS50902	FLAVODOXIN_LIKE;FAD_FR	SSF52218;SSF52343;SSF63380	Riboflavin synthase domain-like;Ferredoxin reductase-like, C-terminal NADP-linked domain;Flavoproteins															PF00175;PF00667;PF00258	PTHR19384	KOG1158	1.6.2.4	K00327	GO:0055114;GO:0016491;GO:0010181	AT4G24520.2	AR1;ATR1	P450 reductase 1	Cre16.g683550.t1.2	Cre16.g683550.t1.2	Cre16.g683550.t1.2
Cre16.g683550.t1.2	CRE16.G683550.T1.2	S594	CRE16.G683550.T1.2_594_1	S	0.729	0.154	-0.575	0.926	0.974	0.918	0.7823	SVEMMTGMSR	0.67948	0.92084	0.414	0.861	0.517	17.5795	17.8742	17.1447	17.7197	4124	Cre16.g683550.t1.2	7139_1	TRUE	1	Cre16.g683550.t1.2	Cre16.g683550	Cre16.g683550.t1.2			Other	A0A2K3CUX5		GO:0009086;GO:0050667	GO:0010181;GO:0030586;GO:0050660	GO:0005829			GO:0055114;GO:0010181;GO:0016491;GO:0005506	FMN binding;oxidoreductase activity;iron ion binding;oxidation-reduction process	IPR003097;IPR008254;IPR017927;IPR017938;IPR001709;IPR001094;IPR029039;IPR001433	Flavoprotein-like	PF00175;PF00667;PF00258	NAD_binding_1;FAD_binding_1;Flavodoxin_1	KOG1158	NADP/FAD dependent oxidoreductase	K00327	NADPH-ferrihemoprotein reductase [EC:1.6.2.4]			PS51384;PS50902	FLAVODOXIN_LIKE;FAD_FR	SSF52218;SSF52343;SSF63380	Riboflavin synthase domain-like;Ferredoxin reductase-like, C-terminal NADP-linked domain;Flavoproteins															PF00175;PF00667;PF00258	PTHR19384	KOG1158	1.6.2.4	K00327	GO:0055114;GO:0016491;GO:0010181	AT4G24520.2	AR1;ATR1	P450 reductase 1	Cre16.g683550.t1.2	Cre16.g683550.t1.2	Cre16.g683550.t1.2
Cre16.g683550.t1.2	CRE16.G683550.T1.2	S909	CRE16.G683550.T1.2_909_1	S	-2.03	-2.49	-0.458	0.827	0.577	0.972	0.9043	VGPSESEIAAAAAAAAVAAEAAAK	0.119532	0.678853	0.109	0.0557	0.702	19.9383	18.4302	20.4636	20.9211	3115	Cre16.g683550.t1.2	7140_1	TRUE	1	Cre16.g683550.t1.2	Cre16.g683550	Cre16.g683550.t1.2			Other	A0A2K3CUX5		GO:0009086;GO:0050667	GO:0010181;GO:0030586;GO:0050660	GO:0005829			GO:0055114;GO:0010181;GO:0016491;GO:0005506	FMN binding;oxidoreductase activity;iron ion binding;oxidation-reduction process	IPR003097;IPR008254;IPR017927;IPR017938;IPR001709;IPR001094;IPR029039;IPR001433	Flavoprotein-like	PF00175;PF00667;PF00258	NAD_binding_1;FAD_binding_1;Flavodoxin_1	KOG1158	NADP/FAD dependent oxidoreductase	K00327	NADPH-ferrihemoprotein reductase [EC:1.6.2.4]			PS51384;PS50902	FLAVODOXIN_LIKE;FAD_FR	SSF52218;SSF52343;SSF63380	Riboflavin synthase domain-like;Ferredoxin reductase-like, C-terminal NADP-linked domain;Flavoproteins															PF00175;PF00667;PF00258	PTHR19384	KOG1158	1.6.2.4	K00327	GO:0055114;GO:0016491;GO:0010181	AT4G24520.2	AR1;ATR1	P450 reductase 1	Cre16.g683550.t1.2	Cre16.g683550.t1.2	Cre16.g683550.t1.2
Cre16.g683707.t1.1	CRE16.G683707.T1.1	S294	CRE16.G683707.T1.1_294_1	S	0.157	0.0869	-0.0703	0.954	0.961	0.992	0.4777	SNSGAALGSDTGAVTAAAAAAAVTGR	0.895077	0.972441	0.646	0.799	0.837	24.4577	24.5391	24.3819	24.4522	399	Cre16.g683707.t1.1	7146_1	FALSE	0	Cre16.g683707.t1.1	Cre16.g683707	Cre16.g683707.t1.1			Other	A0A2K3CW20																																														Cre16.g683707.t1.1	Cre16.g683707.t1.1	Cre16.g683707.t1.1
Cre16.g683707.t1.1	CRE16.G683707.T1.1	S296	CRE16.G683707.T1.1_296_1	S	0.817	0.671	-0.146	0.756	0.703	0.976	0.898	SNSGAALGSDTGAVTAAAAAAAVTGR	0.142076	0.716728	0.0673	0.124	0.724	23.7981	24.2943	23.4769	23.6231	560	Cre16.g683707.t1.1	7145_1	FALSE	0	Cre16.g683707.t1.1	Cre16.g683707	Cre16.g683707.t1.1			Other	A0A2K3CW20																																														Cre16.g683707.t1.1	Cre16.g683707.t1.1	Cre16.g683707.t1.1
Cre16.g684250.t1.1	CRE16.G684250.T1.1	S212	CRE16.G684250.T1.1_212_1	S	0.71	1.92	1.21	0.932	0.632	0.842	0.4573	ASTSGTSSSEPRPPPPSR	0.211528	0.772835	0.503	0.0878	0.263	20.0853	20.9611	20.2515	19.0434	3000	Cre16.g684250.t1.1	7150_1	TRUE	5	Cre16.g684250.t1.1	Cre16.g684250	Cre16.g684250.t1.1			Chloroplast	A0A2K3CUU7		GO:0007064	GO:0061733	GO:0000785;GO:0005634			GO:0050826;GO:0042309;GO:0050825	homoiothermy;response to freezing;ice binding	IPR000104																													PTHR11795;PTHR11795:SF386								Cre16.g684250.t1.1	Cre16.g684250.t1.1	Cre16.g684250.t1.1
Cre16.g684250.t1.1	CRE16.G684250.T1.1	T213	CRE16.G684250.T1.1_213_1	T	1.17	2.24	1.07	0.89	0.577	0.858	0.768	ASTSGTSSSEPRPPPPSR	0.145059	0.722058	0.286	0.0546	0.326	19.8634	20.9979	19.8309	18.7616	3159	Cre16.g684250.t1.1	7149_1	TRUE	6	Cre16.g684250.t1.1	Cre16.g684250	Cre16.g684250.t1.1			Chloroplast	A0A2K3CUU7		GO:0007064	GO:0061733	GO:0000785;GO:0005634			GO:0050826;GO:0042309;GO:0050825	homoiothermy;response to freezing;ice binding	IPR000104																													PTHR11795;PTHR11795:SF386								Cre16.g684250.t1.1	Cre16.g684250.t1.1	Cre16.g684250.t1.1
Cre16.g684650.t1.2	CRE16.G684650.T1.2	S566	CRE16.G684650.T1.2_566_1	S	-1.13	-2.35	-1.22	0.93	0.716	0.887	0.7877	RTASTVGQLALQQAAAAAASGAVAPATASAK	0.32315	0.820724	0.463	0.142	0.428	22.1266	20.9646	22.0964	23.3187	1262	Cre16.g684650.t1.2	7151_1	TRUE	3	Cre16.g684650.t1.2	Cre16.g684650	Cre16.g684650.t1.2			Other	A8IS88			GO:0016787	GO:0005737			GO:0005515	protein binding	IPR027417;IPR003495;IPR011629;IPR001202	P-loop containing nucleoside triphosphate hydrolase	PF00397;PF07683;PF02492	WW;cobW;CobW_C	KOG2743	Cobalamin synthesis protein					PS50020	WW_DOMAIN_2	SSF90002;SSF52540;SSF51045	Hypothetical protein YjiA, C-terminal domain;WW domain;P-loop containing nucleoside triphosphate hydrolases															PF00397;PF07683;PF02492	PTHR13748;PTHR13748:SF45	KOG2743			GO:0005515	AT1G80480.1	PTAC17	plastid transcriptionally active 17	Cre16.g684650.t1.2	Cre16.g684650.t1.2	Cre16.g684650.t1.2
Cre16.g684650.t1.2	CRE16.G684650.T1.2	T567	CRE16.G684650.T1.2_567_1	T	-0.41	2.59	3	0.969	0.623	0.575	0.672	TASTVGQLALQQAAAAAASGAVAPATASAK	0.0902747	0.640539	0.762	0.0764	0.0447	20.6478	21.3731	21.783	18.7871	2553	Cre16.g684650.t1.2	7153_1	TRUE	4	Cre16.g684650.t1.2	Cre16.g684650	Cre16.g684650.t1.2			Other	A8IS88			GO:0016787	GO:0005737			GO:0005515	protein binding	IPR027417;IPR003495;IPR011629;IPR001202	P-loop containing nucleoside triphosphate hydrolase	PF00397;PF07683;PF02492	WW;cobW;CobW_C	KOG2743	Cobalamin synthesis protein					PS50020	WW_DOMAIN_2	SSF90002;SSF52540;SSF51045	Hypothetical protein YjiA, C-terminal domain;WW domain;P-loop containing nucleoside triphosphate hydrolases															PF00397;PF07683;PF02492	PTHR13748;PTHR13748:SF45	KOG2743			GO:0005515	AT1G80480.1	PTAC17	plastid transcriptionally active 17	Cre16.g684650.t1.2	Cre16.g684650.t1.2	Cre16.g684650.t1.2
Cre16.g685200_4532.1	CRE16.G685200_4532.1	S251	CRE16.G685200_4532.1_251_1	S	0.441	0.429	-0.0123	0.888	0.826	0.997	1	PAGGDSDEELVPGPGR	0.450111	0.867026	0.274	0.287	0.975	21.4843	21.7744	21.333	21.3453	1679	Cre16.g685200_4532.1	7156_1	FALSE	0	Cre16.g685200_4532.1|EGGNOG: RNA recognition motif	Cre16.g685200	Cre16.g685200_4532.1			Other	A0A2K3CUS5		GO:0000398	GO:0003723	GO:0016607	AT5G08695;AT4G19610		GO:0003676;GO:0000166	nucleic acid binding;nucleotide binding	IPR003954;IPR000504;IPR012677		PF16651;PF00076	RRM_u2;RRM_1	KOG0110	RNA-binding protein (RRM superfamily)	K14787	multiple RNA-binding domain-containing protein 1			PS50102	RRM	SSF54928	RNA-binding domain, RBD	RNA recognition motif														PF00076 PF16651	PTHR24012 PTHR24012:SF477			K14787	GO:0003676	AT4G19610		nucleotide binding;nucleic acid binding;RNA binding	Cre16.g685200_4532.1	Cre16.g685200_4532.1	Cre16.g685200_4532.1
Cre16.g685929.t1.1	CRE16.G685929.T1.1	S383	CRE16.G685929.T1.1_383_1	S	0.172	0.136	-0.0367	0.946	0.931	0.997	1	AAGAAAEGPDSDEDLGLR	0.853982	0.960965	0.602	0.681	0.911	21.2058	21.3086	21.1361	21.1728	1999	Cre16.g685929.t1.1	7164_1	FALSE	0	Cre16.g685929.t1.1	Cre16.g685929	Cre16.g685929.t1.1			Other	A0A2K3CU35							GO:0003677;GO:0006302;GO:0006310	DNA recombination;double-strand break repair;DNA binding	IPR014751												SSF58022	XRCC4, C-terminal oligomerization domain																								Cre16.g685929.t1.1	Cre16.g685929.t1.1	Cre16.g685929.t1.1
Cre16.g686000.t1.1	CRE16.G686000.T1.1	S237	CRE16.G686000.T1.1_237_1	S	0.736	-0.729	-1.46	0.799	0.632	0.127	0.9175	SFSPSPSAELSAEAK	0.0104459	0.280269	0.085	0.0874	0.0031	22.8173	22.8195	22.0838	23.5487	893	Cre16.g686000.t1.1	7165_1	FALSE	0	Cre16.g686000.t1.1	Cre16.g686000	Cre16.g686000.t1.1	putative RNA-binding protein	Putative pre-mRNA splicing factor with Suppressor-of-White-APricot (SWAP) domain (Surp module)	Other	A0A2K3CUQ6		GO:0006396	GO:0003723	GO:0005654	AT3G52120		GO:0003723;GO:0003676;GO:0005622;GO:0006396	intracellular;nucleic acid binding;RNA binding;RNA processing	IPR000467;IPR000061		PF01805;PF01585	G-patch;Surp			K13096	splicing factor 4			PS50128;PS50174	SURP;G_PATCH	SSF109905	Surp module (SWAP domain)															PF01805;PF01585	PTHR23340			K13096	GO:0006396;GO:0003723;GO:0003676	AT3G52120.1		SWAP (Suppressor-of-White-APricot)/surp domain-containing protein / D111/G-patch domain-containing protein	Cre16.g686000.t1.1	Cre16.g686000.t1.1	Cre16.g686000.t1.1
Cre16.g686100.t1.1	CRE16.G686100.T1.1	S280	CRE16.G686100.T1.1_280_1	S	-0.424	-0.432	-0.00816	0.935	0.911	0.997	0.9289	GVSPGFEGEDDEYYAGR	0.786669	0.950185	0.56	0.553	0.991	20.6991	20.4138	20.8378	20.8459	2514	Cre16.g686100.t1.1	7166_1	FALSE	0	Cre16.g686100.t1.1	Cre16.g686100	Cre16.g686100.t1.1			Other	A0A2K3CUQ4	SBP-type domain-containing protein		GO:0003677;GO:0046872	GO:0005634			GO:0003677;GO:0005634	DNA binding;nucleus	IPR004333		PF03110	SBP							PS51141	ZF_SBP	SSF103612	SBT domain															PF03110	PTHR31251;PTHR31251:SF1				GO:0005634;GO:0003677	AT1G76580.1		Squamosa promoter-binding protein-like (SBP domain) transcription factor family protein	Cre16.g686100.t1.1	Cre16.g686100.t1.1	Cre16.g686100.t1.1
Cre16.g686300.t1.2	CRE16.G686300.T1.2	S24	CRE16.G686300.T1.2_24_1	S	0.234	0.0874	-0.147	0.932	0.96	0.968	0.7594	GTSSVTAGALTAR	0.779393	0.948773	0.495	0.797	0.666	20.9553	21.0625	20.8283	20.9751	2257	Cre16.g686300.t1.2	7173_1	FALSE	0	Cre16.g686300.t1.2	Cre16.g686300	Cre16.g686300.t1.2			Other	A0A2K3CUQ5																																														Cre16.g686300.t1.2	Cre16.g686300.t1.2	Cre16.g686300.t1.2
Cre16.g686550.t1.1	CRE16.G686550.T1.1	S329	CRE16.G686550.T1.1_329_1	S	0.964	0.35	-0.614	0.721	0.849	0.758	0.4874	GSSDDLHLVVAASGGLGR	0.0821267	0.625792	0.0303	0.386	0.142	20.957	21.3951	20.4308	21.045	2255	Cre16.g686550.t1.1	7175_1	FALSE	0	Cre16.g686550.t1.1	Cre16.g686550	Cre16.g686550.t1.1			Secretory	A0A2K3CUN7				GO:0016020					IPR022127;IPR013320		PF12400	DUF3661																									PF12400	PTHR31735								Cre16.g686550.t1.1	Cre16.g686550.t1.1	Cre16.g686550.t1.1
Cre16.g686600.t1.2	CRE16.G686600.T1.2	T451	CRE16.G686600.T1.2_451_1	T	0.257	0.0279	-0.229	0.98	0.993	0.992	0.6025	SHTGGLTAGTGLGAEAPQLR	0.966458	0.992066	0.816	0.98	0.836	21.1439	21.2389	20.9817	21.211	2065	Cre16.g686600.t1.2	7180_1	FALSE	0	Cre16.g686600.t1.2	Cre16.g686600	Cre16.g686600.t1.2			Other	A0A2K3CUP2																																						PTHR31250;PTHR31250:SF1					AT3G13600.1		calmodulin-binding family protein	Cre16.g686600.t1.2	Cre16.g686600.t1.2	Cre16.g686600.t1.2
Cre16.g686600.t1.2	CRE16.G686600.T1.2	S539	CRE16.G686600.T1.2_539_1	S	0.194	0.309	0.115	0.947	0.866	0.98	0.4822	AFSSPGGAGTGAADGGADGR	0.707686	0.926869	0.61	0.421	0.762	20.3946	20.5623	20.3682	20.2533	2753	Cre16.g686600.t1.2	7176_1	FALSE	0	Cre16.g686600.t1.2	Cre16.g686600	Cre16.g686600.t1.2			Other	A0A2K3CUP2																																						PTHR31250;PTHR31250:SF1					AT3G13600.1		calmodulin-binding family protein	Cre16.g686600.t1.2	Cre16.g686600.t1.2	Cre16.g686600.t1.2
Cre16.g686600.t1.2	CRE16.G686600.T1.2	S624	CRE16.G686600.T1.2_624_1	S	0.366	-1.08	-1.44	0.978	0.866	0.856	0.9142	RFSVGDVSTSAPDRPR	0.52812	0.88866	0.782	0.421	0.287	21.3363	21.099	20.7331	22.1767	1848	Cre16.g686600.t1.2	7179_1	TRUE	2	Cre16.g686600.t1.2	Cre16.g686600	Cre16.g686600.t1.2			Other	A0A2K3CUP2																																						PTHR31250;PTHR31250:SF1					AT3G13600.1		calmodulin-binding family protein	Cre16.g686600.t1.2	Cre16.g686600.t1.2	Cre16.g686600.t1.2
Cre16.g687182.t1.1	CRE16.G687182.T1.1	S2	CRE16.G687182.T1.1_2_1	S	1.02	1.29	0.274	0.912	0.804	0.985	0.4751	SAYDLAEADYLTR	0.46564	0.870003	0.359	0.25	0.801	15.0032	15.7715	14.7559	14.482	4449	Cre16.g687182.t1.1	7185_1	TRUE	2	Cre16.g687182.t1.1	Cre16.g687182	Cre16.g687182.t1.1			Other	A0A2K3CW56							GO:0005488;GO:0005515	binding;protein binding	IPR016024;IPR029063;IPR000225	S-adenosyl-L-methionine-dependent methyltransferase									PS50176	ARM_REPEAT	SSF48371;SSF47473	EF-hand;ARM repeat																								Cre16.g687182.t1.1	Cre16.g687182.t1.1	Cre16.g687182.t1.1
Cre16.g688526.t1.1	CRE16.G688526.T1.1	S1261	CRE16.G688526.T1.1_1261_1	S	-0.572	0.217	0.789	0.947	0.97	0.912	0.4124	EAESSEASDTEPAPAVAVVAAQQAIKPSAATTAK	0.769028	0.945237	0.617	0.849	0.493	16.2619	16.1435	16.7157	15.9267	4281	Cre16.g688526.t1.1	7203_1	TRUE	2	Cre16.g688526.t1.1	Cre16.g688526	Cre16.g688526.t1.1			Chloroplast	A0A2K3CW77			GO:0004672;GO:0005524				GO:0006468;GO:0004672;GO:0005524	protein kinase activity;ATP binding;protein phosphorylation	IPR000719;IPR002713;IPR011009		PF01846;PF00069	FF;Pkinase	KOG0594	Protein kinase PCTAIRE and related kinases					PS50011;PS51676	PROTEIN_KINASE_DOM	SSF81698;SSF56112	FF domain;Protein kinase-like (PK-like)															PF00069;PF01846	PTHR11584;PTHR11584:SF316	KOG0594	2.7.11.1		GO:0006468;GO:0005524;GO:0004672	AT5G01920.1	STN8	Protein kinase superfamily protein	Cre16.g688526.t1.1	Cre16.g688526.t1.1	Cre16.g688526.t1.1
Cre16.g688526.t1.1	CRE16.G688526.T1.1	T405	CRE16.G688526.T1.1_405_1	T	-1.86	-1.08	0.778	0.827	0.84	0.912	0.44	NALEAAAAAAAPAAVPATSGSSGR	0.27829	0.803832	0.119	0.348	0.493	17.0996	16.1213	17.9778	17.1995	4181	Cre16.g688526.t1.1	7206_1	TRUE	2	Cre16.g688526.t1.1	Cre16.g688526	Cre16.g688526.t1.1			Chloroplast	A0A2K3CW77			GO:0004672;GO:0005524				GO:0006468;GO:0004672;GO:0005524	protein kinase activity;ATP binding;protein phosphorylation	IPR000719;IPR002713;IPR011009		PF01846;PF00069	FF;Pkinase	KOG0594	Protein kinase PCTAIRE and related kinases					PS50011;PS51676	PROTEIN_KINASE_DOM	SSF81698;SSF56112	FF domain;Protein kinase-like (PK-like)															PF00069;PF01846	PTHR11584;PTHR11584:SF316	KOG0594	2.7.11.1		GO:0006468;GO:0005524;GO:0004672	AT5G01920.1	STN8	Protein kinase superfamily protein	Cre16.g688526.t1.1	Cre16.g688526.t1.1	Cre16.g688526.t1.1
Cre16.g688526.t1.1	CRE16.G688526.T1.1	S423	CRE16.G688526.T1.1_423_2	S	-1.5	-1.4	0.106	0.842	0.769	0.997	0.6323	SSGGSIDLTPAAAAASNR	0.3066	0.816631	0.174	0.203	0.92	15.6513	14.6859	16.1869	16.0811	4373	Cre16.g688526.t1.1	7214_2	TRUE	4	Cre16.g688526.t1.1	Cre16.g688526	Cre16.g688526.t1.1			Chloroplast	A0A2K3CW77			GO:0004672;GO:0005524				GO:0006468;GO:0004672;GO:0005524	protein kinase activity;ATP binding;protein phosphorylation	IPR000719;IPR002713;IPR011009		PF01846;PF00069	FF;Pkinase	KOG0594	Protein kinase PCTAIRE and related kinases					PS50011;PS51676	PROTEIN_KINASE_DOM	SSF81698;SSF56112	FF domain;Protein kinase-like (PK-like)															PF00069;PF01846	PTHR11584;PTHR11584:SF316	KOG0594	2.7.11.1		GO:0006468;GO:0005524;GO:0004672	AT5G01920.1	STN8	Protein kinase superfamily protein	Cre16.g688526.t1.1	Cre16.g688526.t1.1	Cre16.g688526.t1.1
Cre16.g688526.t1.1	CRE16.G688526.T1.1	S426	CRE16.G688526.T1.1_426_1	S	-1.21	-3.15	-1.94	0.827	0.063	0.433	0.9193	SSGGSIDLTPAAAAASNR	0.00358699	0.151707	0.119	0.00108	0.0207	23.9419	22.4879	23.7011	25.6369	516	Cre16.g688526.t1.1	7211_1	FALSE	0	Cre16.g688526.t1.1	Cre16.g688526	Cre16.g688526.t1.1			Chloroplast	A0A2K3CW77			GO:0004672;GO:0005524				GO:0006468;GO:0004672;GO:0005524	protein kinase activity;ATP binding;protein phosphorylation	IPR000719;IPR002713;IPR011009		PF01846;PF00069	FF;Pkinase	KOG0594	Protein kinase PCTAIRE and related kinases					PS50011;PS51676	PROTEIN_KINASE_DOM	SSF81698;SSF56112	FF domain;Protein kinase-like (PK-like)															PF00069;PF01846	PTHR11584;PTHR11584:SF316	KOG0594	2.7.11.1		GO:0006468;GO:0005524;GO:0004672	AT5G01920.1	STN8	Protein kinase superfamily protein	Cre16.g688526.t1.1	Cre16.g688526.t1.1	Cre16.g688526.t1.1
Cre16.g688526.t1.1	CRE16.G688526.T1.1	S624	CRE16.G688526.T1.1_624_1	S	2.23	0.456	-1.77	0.827	0.951	0.817	0.5589	ANAAASAAVASGSR	0.258559	0.795485	0.126	0.741	0.214	18.8072	19.7019	17.4737	19.2459	3834	Cre16.g688526.t1.1	7200_1	FALSE	0	Cre16.g688526.t1.1	Cre16.g688526	Cre16.g688526.t1.1			Chloroplast	A0A2K3CW77			GO:0004672;GO:0005524				GO:0006468;GO:0004672;GO:0005524	protein kinase activity;ATP binding;protein phosphorylation	IPR000719;IPR002713;IPR011009		PF01846;PF00069	FF;Pkinase	KOG0594	Protein kinase PCTAIRE and related kinases					PS50011;PS51676	PROTEIN_KINASE_DOM	SSF81698;SSF56112	FF domain;Protein kinase-like (PK-like)															PF00069;PF01846	PTHR11584;PTHR11584:SF316	KOG0594	2.7.11.1		GO:0006468;GO:0005524;GO:0004672	AT5G01920.1	STN8	Protein kinase superfamily protein	Cre16.g688526.t1.1	Cre16.g688526.t1.1	Cre16.g688526.t1.1
Cre16.g688526.t1.1	CRE16.G688526.T1.1	S629	CRE16.G688526.T1.1_629_1	S	-0.324	-0.27	0.0545	0.988	0.978	0.997	0.6595	ANAAASAAVASGSR	0.983784	0.996185	0.869	0.891	0.978	16.1915	15.9937	16.3177	16.2632	4289	Cre16.g688526.t1.1	7199_1	TRUE	7	Cre16.g688526.t1.1	Cre16.g688526	Cre16.g688526.t1.1			Chloroplast	A0A2K3CW77			GO:0004672;GO:0005524				GO:0006468;GO:0004672;GO:0005524	protein kinase activity;ATP binding;protein phosphorylation	IPR000719;IPR002713;IPR011009		PF01846;PF00069	FF;Pkinase	KOG0594	Protein kinase PCTAIRE and related kinases					PS50011;PS51676	PROTEIN_KINASE_DOM	SSF81698;SSF56112	FF domain;Protein kinase-like (PK-like)															PF00069;PF01846	PTHR11584;PTHR11584:SF316	KOG0594	2.7.11.1		GO:0006468;GO:0005524;GO:0004672	AT5G01920.1	STN8	Protein kinase superfamily protein	Cre16.g688526.t1.1	Cre16.g688526.t1.1	Cre16.g688526.t1.1
Cre16.g688526.t1.1	CRE16.G688526.T1.1	T681	CRE16.G688526.T1.1_681_2	T	-0.894	-4.47	-3.58	0.935	0.286	0.532	0.8829	IGNQASATERQSLVVR	0.0264077	0.418349	0.557	0.0114	0.0337	16.0895	14.3014	15.1952	18.7719	4308	Cre16.g688526.t1.1	7205_2	TRUE	8	Cre16.g688526.t1.1	Cre16.g688526	Cre16.g688526.t1.1			Chloroplast	A0A2K3CW77			GO:0004672;GO:0005524				GO:0006468;GO:0004672;GO:0005524	protein kinase activity;ATP binding;protein phosphorylation	IPR000719;IPR002713;IPR011009		PF01846;PF00069	FF;Pkinase	KOG0594	Protein kinase PCTAIRE and related kinases					PS50011;PS51676	PROTEIN_KINASE_DOM	SSF81698;SSF56112	FF domain;Protein kinase-like (PK-like)															PF00069;PF01846	PTHR11584;PTHR11584:SF316	KOG0594	2.7.11.1		GO:0006468;GO:0005524;GO:0004672	AT5G01920.1	STN8	Protein kinase superfamily protein	Cre16.g688526.t1.1	Cre16.g688526.t1.1	Cre16.g688526.t1.1
Cre16.g688526.t1.1	CRE16.G688526.T1.1	S685	CRE16.G688526.T1.1_685_2	S	-1.3	-4.42	-3.13	0.914	0.247	0.582	0.883	IGNQASATERQSLVVR	0.0238353	0.398119	0.37	0.00873	0.0461	16.2869	14.379	15.6781	18.8036	4277	Cre16.g688526.t1.1	7204_2	TRUE	8	Cre16.g688526.t1.1	Cre16.g688526	Cre16.g688526.t1.1			Chloroplast	A0A2K3CW77			GO:0004672;GO:0005524				GO:0006468;GO:0004672;GO:0005524	protein kinase activity;ATP binding;protein phosphorylation	IPR000719;IPR002713;IPR011009		PF01846;PF00069	FF;Pkinase	KOG0594	Protein kinase PCTAIRE and related kinases					PS50011;PS51676	PROTEIN_KINASE_DOM	SSF81698;SSF56112	FF domain;Protein kinase-like (PK-like)															PF00069;PF01846	PTHR11584;PTHR11584:SF316	KOG0594	2.7.11.1		GO:0006468;GO:0005524;GO:0004672	AT5G01920.1	STN8	Protein kinase superfamily protein	Cre16.g688526.t1.1	Cre16.g688526.t1.1	Cre16.g688526.t1.1
Cre16.g688526.t1.1	CRE16.G688526.T1.1	S777	CRE16.G688526.T1.1_777_1	S	-0.185	-2.7	-2.51	0.989	0.575	0.643	0.4295	SNESEGEGSSFWSR	0.0967623	0.646772	0.885	0.0538	0.0694	17.0025	16.0416	16.2261	18.7399	4196	Cre16.g688526.t1.1	7209_1	TRUE	4	Cre16.g688526.t1.1	Cre16.g688526	Cre16.g688526.t1.1			Chloroplast	A0A2K3CW77			GO:0004672;GO:0005524				GO:0006468;GO:0004672;GO:0005524	protein kinase activity;ATP binding;protein phosphorylation	IPR000719;IPR002713;IPR011009		PF01846;PF00069	FF;Pkinase	KOG0594	Protein kinase PCTAIRE and related kinases					PS50011;PS51676	PROTEIN_KINASE_DOM	SSF81698;SSF56112	FF domain;Protein kinase-like (PK-like)															PF00069;PF01846	PTHR11584;PTHR11584:SF316	KOG0594	2.7.11.1		GO:0006468;GO:0005524;GO:0004672	AT5G01920.1	STN8	Protein kinase superfamily protein	Cre16.g688526.t1.1	Cre16.g688526.t1.1	Cre16.g688526.t1.1
Cre16.g688526.t1.1	CRE16.G688526.T1.1	S815	CRE16.G688526.T1.1_815_1	S	-0.272	-0.713	-0.441	0.984	0.916	0.978	0.4186	AGSSSQSAAQPQQQMPR	0.8625	0.962574	0.84	0.598	0.744	15.7549	15.4264	15.6987	16.1396	4359	Cre16.g688526.t1.1	7196_1	TRUE	5	Cre16.g688526.t1.1	Cre16.g688526	Cre16.g688526.t1.1			Chloroplast	A0A2K3CW77			GO:0004672;GO:0005524				GO:0006468;GO:0004672;GO:0005524	protein kinase activity;ATP binding;protein phosphorylation	IPR000719;IPR002713;IPR011009		PF01846;PF00069	FF;Pkinase	KOG0594	Protein kinase PCTAIRE and related kinases					PS50011;PS51676	PROTEIN_KINASE_DOM	SSF81698;SSF56112	FF domain;Protein kinase-like (PK-like)															PF00069;PF01846	PTHR11584;PTHR11584:SF316	KOG0594	2.7.11.1		GO:0006468;GO:0005524;GO:0004672	AT5G01920.1	STN8	Protein kinase superfamily protein	Cre16.g688526.t1.1	Cre16.g688526.t1.1	Cre16.g688526.t1.1
Cre16.g688526.t1.1	CRE16.G688526.T1.1	S831	CRE16.G688526.T1.1_831_1	S	0.437	-0.636	-1.07	0.907	0.736	0.49	0.9191	SPSPLFR	0.0721163	0.620506	0.316	0.154	0.0255	27.7248	27.6585	27.2219	28.2941	82	Cre16.g688526.t1.1	7210_1	FALSE	0	Cre16.g688526.t1.1	Cre16.g688526	Cre16.g688526.t1.1			Chloroplast	A0A2K3CW77			GO:0004672;GO:0005524				GO:0006468;GO:0004672;GO:0005524	protein kinase activity;ATP binding;protein phosphorylation	IPR000719;IPR002713;IPR011009		PF01846;PF00069	FF;Pkinase	KOG0594	Protein kinase PCTAIRE and related kinases					PS50011;PS51676	PROTEIN_KINASE_DOM	SSF81698;SSF56112	FF domain;Protein kinase-like (PK-like)															PF00069;PF01846	PTHR11584;PTHR11584:SF316	KOG0594	2.7.11.1		GO:0006468;GO:0005524;GO:0004672	AT5G01920.1	STN8	Protein kinase superfamily protein	Cre16.g688526.t1.1	Cre16.g688526.t1.1	Cre16.g688526.t1.1
Cre16.g688526.t1.1	CRE16.G688526.T1.1	S839	CRE16.G688526.T1.1_839_1	S	0.252	-0.853	-1.1	0.974	0.84	0.821	0.6341	RQPSATPEQVQAQAAAAQQQQAAPQR	0.435222	0.863243	0.776	0.345	0.227	20.5444	20.3439	20.0924	21.197	2626	Cre16.g688526.t1.1	7207_1	FALSE	0	Cre16.g688526.t1.1	Cre16.g688526	Cre16.g688526.t1.1			Chloroplast	A0A2K3CW77			GO:0004672;GO:0005524				GO:0006468;GO:0004672;GO:0005524	protein kinase activity;ATP binding;protein phosphorylation	IPR000719;IPR002713;IPR011009		PF01846;PF00069	FF;Pkinase	KOG0594	Protein kinase PCTAIRE and related kinases					PS50011;PS51676	PROTEIN_KINASE_DOM	SSF81698;SSF56112	FF domain;Protein kinase-like (PK-like)															PF00069;PF01846	PTHR11584;PTHR11584:SF316	KOG0594	2.7.11.1		GO:0006468;GO:0005524;GO:0004672	AT5G01920.1	STN8	Protein kinase superfamily protein	Cre16.g688526.t1.1	Cre16.g688526.t1.1	Cre16.g688526.t1.1
Cre16.g689087.t1.1	CRE16.G689087.T1.1	T39	CRE16.G689087.T1.1_39_1	T	-3.46	-3.35	0.112	0.806	0.649	0.997	0.489	TAFGSPQPEPLPEKPAPVPAATPEVNPAK	0.147129	0.724795	0.0862	0.0955	0.952	21.3981	19.1297	22.5884	22.4763	1782	Cre16.g689087.t1.1	7216_1	FALSE	0	Cre16.g689087.t1.1	Cre16.g689087	Cre16.g689087.t1.1	related to reticulon		Other	A8JAH1	Reticulon-like protein			GO:0005789			GO:0005783	endoplasmic reticulum	IPR014044;IPR003388		PF02453	Reticulon	KOG1792	Reticulon					PS50845	RETICULON																	PF02453	PTHR10994;PTHR10994:SF71	KOG1792				AT4G23630.1	BTI1;RTNLB1	VIRB2-interacting protein 1	Cre16.g689087.t1.1	Cre16.g689087.t1.1	Cre16.g689087.t1.1
Cre16.g689087.t1.1	CRE16.G689087.T1.1	S43	CRE16.G689087.T1.1_43_1	S	1.41	0.297	-1.12	0.93	0.975	0.934	0.7843	TAFGSPQPEPLPEKPAPVPAATPEVNPAK	0.743686	0.938454	0.475	0.879	0.571	16.393	16.9631	15.55	16.666	4258	Cre16.g689087.t1.1	7215_1	TRUE	5	Cre16.g689087.t1.1	Cre16.g689087	Cre16.g689087.t1.1	related to reticulon		Other	A8JAH1	Reticulon-like protein			GO:0005789			GO:0005783	endoplasmic reticulum	IPR014044;IPR003388		PF02453	Reticulon	KOG1792	Reticulon					PS50845	RETICULON																	PF02453	PTHR10994;PTHR10994:SF71	KOG1792				AT4G23630.1	BTI1;RTNLB1	VIRB2-interacting protein 1	Cre16.g689087.t1.1	Cre16.g689087.t1.1	Cre16.g689087.t1.1
Cre16.g689423_4532.1	CRE16.G689423_4532.1	S456	CRE16.G689423_4532.1_456_1	S	0.645	0.413	-0.232	0.786	0.798	0.913	0.7393	ASQTIAAGSYSR	0.194377	0.753679	0.08	0.242	0.503	21.4851	21.8377	21.193	21.4247	1678	Cre16.g689423_4532.1	7217_1	FALSE	0	Cre16.g689423_4532.1|EGGNOG: negative regulation of mitochondrial outer membrane permeabilization involved in apoptotic signaling pathway	Cre16.g689423	Cre16.g689423_4532.1	Putative UDP-galactose transporter		Secretory	A0A2K3CW80				GO:0016020			GO:0016020;GO:0016021	membrane;integral component of membrane	IPR000620		PF00892	EamA	KOG3912	Predicted integral membrane protein							SSF103481	Multidrug resistance efflux transporter EmrE	negative regulation of mitochondrial outer membrane permeabilization involved in apoptotic signaling pathway														PF00892	PTHR13146 PTHR13146:SF3				GO:0016020 GO:0016021				Cre16.g689423_4532.1	Cre16.g689423_4532.1	Cre16.g689423_4532.1
Cre16.g689423_4532.1	CRE16.G689423_4532.1	S88	CRE16.G689423_4532.1_88_1	S	-0.119	1.03	1.15	0.989	0.788	0.8	0.745	ESGVEDPLLEAGSESGGGSKR	0.323153	0.820724	0.884	0.223	0.178	21.1606	21.4644	21.5839	20.4333	2056	Cre16.g689423_4532.1	7219_1	TRUE	1	Cre16.g689423_4532.1|EGGNOG: negative regulation of mitochondrial outer membrane permeabilization involved in apoptotic signaling pathway	Cre16.g689423	Cre16.g689423_4532.1	Putative UDP-galactose transporter		Secretory	A0A2K3CW80				GO:0016020			GO:0016020;GO:0016021	membrane;integral component of membrane	IPR000620		PF00892	EamA	KOG3912	Predicted integral membrane protein							SSF103481	Multidrug resistance efflux transporter EmrE	negative regulation of mitochondrial outer membrane permeabilization involved in apoptotic signaling pathway														PF00892	PTHR13146 PTHR13146:SF3				GO:0016020 GO:0016021				Cre16.g689423_4532.1	Cre16.g689423_4532.1	Cre16.g689423_4532.1
Cre16.g690655.t1.1	CRE16.G690655.T1.1	S1463	CRE16.G690655.T1.1_1463_1	S	0.201	-0.142	-0.343	0.932	0.93	0.849	0.4872	NSGSGLAKPPGAQAGQPDRPQAGTAGK	0.534532	0.890688	0.515	0.645	0.276	22.4093	22.4291	22.2278	22.571	1084	Cre16.g690655.t1.1	7229_1	FALSE	0	Cre16.g690655.t1.1	Cre16.g690655	Cre16.g690655.t1.1			Other	A0A2K3CW95			GO:0004843;GO:0043130																																											Cre16.g690655.t1.1	Cre16.g690655.t1.1	Cre16.g690655.t1.1
Cre16.g691200.t1.1	CRE16.G691200.T1.1	S166	CRE16.G691200.T1.1_166_1	S	-0.553	-0.486	0.0666	0.848	0.798	0.997	1	GAAEAVAAPPVGGSPVR	0.339843	0.828217	0.185	0.239	0.868	22.8763	22.5298	23.0829	23.0163	866	Cre16.g691200.t1.1	7244_1	FALSE	0	Cre16.g691200.t1.1	Cre16.g691200	Cre16.g691200.t1.1			Other	A0A2K3CSJ5																																														Cre16.g691200.t1.1	Cre16.g691200.t1.1	Cre16.g691200.t1.1
Cre16.g691200.t1.1	CRE16.G691200.T1.1	S438	CRE16.G691200.T1.1_438_1	S	0.422	-0.361	-0.784	0.947	0.931	0.862	0.8308	AQSPAPAASNGAAAKPPGFGEADGGR	0.641566	0.912377	0.615	0.666	0.357	19.4688	19.4891	19.0667	19.8505	3462	Cre16.g691200.t1.1	7241_1	FALSE	0	Cre16.g691200.t1.1	Cre16.g691200	Cre16.g691200.t1.1			Other	A0A2K3CSJ5																																														Cre16.g691200.t1.1	Cre16.g691200.t1.1	Cre16.g691200.t1.1
Cre16.g691200.t1.1	CRE16.G691200.T1.1	S438	CRE16.G691200.T1.1_438_2	S	0.00972	-1.48	-1.49	0.999	0.706	0.748	0.8308	AQSPAPAASNGAAAKPPGFGEADGGR	0.216219	0.777124	0.992	0.133	0.131	20.2528	19.7635	19.7538	21.2409	2876	Cre16.g691200.t1.1	7241_2	TRUE	2	Cre16.g691200.t1.1	Cre16.g691200	Cre16.g691200.t1.1			Other	A0A2K3CSJ5																																														Cre16.g691200.t1.1	Cre16.g691200.t1.1	Cre16.g691200.t1.1
Cre16.g691200.t1.1	CRE16.G691200.T1.1	S444	CRE16.G691200.T1.1_444_2	S	0.234	-1.08	-1.31	0.969	0.752	0.713	1	AQSPAPAASNGAAAKPPGFGEADGGR	0.208745	0.767928	0.756	0.171	0.102	20.4463	20.1659	19.9322	21.2409	2709	Cre16.g691200.t1.1	7243_2	TRUE	2	Cre16.g691200.t1.1	Cre16.g691200	Cre16.g691200.t1.1			Other	A0A2K3CSJ5																																														Cre16.g691200.t1.1	Cre16.g691200.t1.1	Cre16.g691200.t1.1
Cre16.g691327.t1.1	CRE16.G691327.T1.1	S341	CRE16.G691327.T1.1_341_1	S	-0.0994	-0.265	-0.165	0.984	0.916	0.978	1	LPSEGPDLGEVR	0.86035	0.961664	0.841	0.596	0.739	20.8855	20.7641	20.8636	21.0288	2333	Cre16.g691327.t1.1	7245_1	FALSE	0	Cre16.g691327.t1.1	Cre16.g691327	Cre16.g691327.t1.1			Other	A0A2K3CWA7				GO:0016020																																										Cre16.g691327.t1.1	Cre16.g691327.t1.1	Cre16.g691327.t1.1
Cre16.g692228.t1.1	CRE16.G692228.T1.1	S1492	CRE16.G692228.T1.1_1492_1	S	-0.842	-0.742	0.0993	0.888	0.837	0.997	1	QGSEGLAGHVVR	0.47508	0.873949	0.272	0.33	0.894	20.7032	20.1752	21.0169	20.9175	2509	Cre16.g692228.t1.1	7249_1	TRUE	1	Cre16.g692228.t1.1	Cre16.g692228	Cre16.g692228.t1.1			Other	A0A2K3CWB7	Protein kinase domain-containing protein	GO:0007165	GO:0004672;GO:0005524	GO:0005737			GO:0006468;GO:0004713;GO:0004672;GO:0005524	protein kinase activity;ATP binding;protein tyrosine kinase activity;protein phosphorylation	IPR000719;IPR001245;IPR011009;IPR020635		PF07714	Pkinase_Tyr	KOG0192	Tyrosine kinase specific for activated (GTP-bound) p21cdc42Hs					PS50011	PROTEIN_KINASE_DOM	SSF56112	Protein kinase-like (PK-like)															PF07714	PTHR23257	KOG0192	2.7.11.1		GO:0006468;GO:0004672	AT3G06630.1		protein kinase family protein	Cre16.g692228.t1.1	Cre16.g692228.t1.1	Cre16.g692228.t1.1
Cre16.g693203_4532.1	CRE16.G693203_4532.1	S1390	CRE16.G693203_4532.1_1390_1	S	0.601	-0.135	-0.736	0.827	0.949	0.645	0.8571	ASLGGSSSPPGGR	0.1561	0.736205	0.135	0.724	0.074	21.5921	21.7475	21.1462	21.8826	1600	Cre16.g693203_4532.1	7257_1	FALSE	0	Cre16.g693203_4532.1|EGGNOG: ABC transporter	Cre16.g693203	Cre16.g693203_4532.1			Other	A0A2K3CSF0		GO:0055085	GO:0005524;GO:0016887;GO:0042626;GO:0140359	GO:0016020			GO:0005524;GO:0016020;GO:0016887;GO:0000166;GO:0017111	membrane;ATP binding;nucleoside-triphosphatase activity;nucleotide binding;ATPase activity	IPR003439;IPR003593;IPR013525;IPR027417	P-loop containing nucleoside triphosphate hydrolase	PF00005;PF01061	ABC2_membrane;ABC_tran	KOG0061;KOG0065	Transporter, ABC superfamily (Breast cancer resistance protein);Pleiotropic drug resistance proteins (PDR1-15), ABC superfamily					PS50893	ABC_TRANSPORTER_2	SSF101447;SSF52540	P-loop containing nucleoside triphosphate hydrolases;Formin homology 2 domain (FH2 domain)	ABC transporter														PF00005 PF01061	PTHR19241				GO:0005524 GO:0016020 GO:0016887				Cre16.g693203_4532.1	Cre16.g693203_4532.1	Cre16.g693203_4532.1
Cre16.g693203_4532.1	CRE16.G693203_4532.1	S1390	CRE16.G693203_4532.1_1390_2	S	0.668	0.924	0.257	0.93	0.838	0.984	0.8571	ASLGGSSSPPGGR	0.596819	0.899903	0.482	0.335	0.785	20.2453	20.7759	20.1083	19.8517	2885	Cre16.g693203_4532.1	7257_2	TRUE	2	Cre16.g693203_4532.1|EGGNOG: ABC transporter	Cre16.g693203	Cre16.g693203_4532.1			Other	A0A2K3CSF0		GO:0055085	GO:0005524;GO:0016887;GO:0042626;GO:0140359	GO:0016020			GO:0005524;GO:0016020;GO:0016887;GO:0000166;GO:0017111	membrane;ATP binding;nucleoside-triphosphatase activity;nucleotide binding;ATPase activity	IPR003439;IPR003593;IPR013525;IPR027417	P-loop containing nucleoside triphosphate hydrolase	PF00005;PF01061	ABC2_membrane;ABC_tran	KOG0061;KOG0065	Transporter, ABC superfamily (Breast cancer resistance protein);Pleiotropic drug resistance proteins (PDR1-15), ABC superfamily					PS50893	ABC_TRANSPORTER_2	SSF101447;SSF52540	P-loop containing nucleoside triphosphate hydrolases;Formin homology 2 domain (FH2 domain)	ABC transporter														PF00005 PF01061	PTHR19241				GO:0005524 GO:0016020 GO:0016887				Cre16.g693203_4532.1	Cre16.g693203_4532.1	Cre16.g693203_4532.1
Cre16.g693203_4532.1	CRE16.G693203_4532.1	S1394	CRE16.G693203_4532.1_1394_2	S	0.597	-0.341	-0.938	0.888	0.9	0.699	0.5009	ASLGGSSSPPGGR	0.229786	0.78293	0.273	0.523	0.097	20.6906	20.7759	20.1792	21.1168	2522	Cre16.g693203_4532.1	7255_2	TRUE	1	Cre16.g693203_4532.1|EGGNOG: ABC transporter	Cre16.g693203	Cre16.g693203_4532.1			Other	A0A2K3CSF0		GO:0055085	GO:0005524;GO:0016887;GO:0042626;GO:0140359	GO:0016020			GO:0005524;GO:0016020;GO:0016887;GO:0000166;GO:0017111	membrane;ATP binding;nucleoside-triphosphatase activity;nucleotide binding;ATPase activity	IPR003439;IPR003593;IPR013525;IPR027417	P-loop containing nucleoside triphosphate hydrolase	PF00005;PF01061	ABC2_membrane;ABC_tran	KOG0061;KOG0065	Transporter, ABC superfamily (Breast cancer resistance protein);Pleiotropic drug resistance proteins (PDR1-15), ABC superfamily					PS50893	ABC_TRANSPORTER_2	SSF101447;SSF52540	P-loop containing nucleoside triphosphate hydrolases;Formin homology 2 domain (FH2 domain)	ABC transporter														PF00005 PF01061	PTHR19241				GO:0005524 GO:0016020 GO:0016887				Cre16.g693203_4532.1	Cre16.g693203_4532.1	Cre16.g693203_4532.1
Cre16.g694208.t1.1	CRE16.G694208.T1.1	S2471	CRE16.G694208.T1.1_2471_1	S	2.48	1.95	-0.538	0.739	0.697	0.961	0.8144	SASGSLGGAGTGGR	0.118548	0.678853	0.0528	0.117	0.648	21.3841	22.8608	20.3767	20.9148	1792	Cre16.g694208.t1.1	7266_1	TRUE	1	Cre16.g694208.t1.1	Cre16.g694208	Cre16.g694208.t1.1			Other	A0A2K3CSE1			GO:0046872	GO:0000785;GO:0005634			GO:0008270;GO:0005515	zinc ion binding;protein binding	IPR011011;IPR028941;IPR013083;IPR001965;IPR019787	WHIM2 domain	PF15613	WHIM2							PS50016	ZF_PHD_2	SSF57903	FYVE/PHD zinc finger															PF15613						AT5G12400.1		DNA binding;zinc ion binding;DNA binding	Cre16.g694208.t1.1	Cre16.g694208.t1.1	Cre16.g694208.t1.1
Cre16.g694208.t1.1	CRE16.G694208.T1.1	S2519	CRE16.G694208.T1.1_2519_1	S	-0.921	0.366	1.29	0.721	0.83	0.114	1	EASVDLGGGLVK	0.00718588	0.227548	0.0181	0.293	0.00256	26.6935	26.5088	27.4293	26.1426	130	Cre16.g694208.t1.1	7265_1	FALSE	0	Cre16.g694208.t1.1	Cre16.g694208	Cre16.g694208.t1.1			Other	A0A2K3CSE1			GO:0046872	GO:0000785;GO:0005634			GO:0008270;GO:0005515	zinc ion binding;protein binding	IPR011011;IPR028941;IPR013083;IPR001965;IPR019787	WHIM2 domain	PF15613	WHIM2							PS50016	ZF_PHD_2	SSF57903	FYVE/PHD zinc finger															PF15613						AT5G12400.1		DNA binding;zinc ion binding;DNA binding	Cre16.g694208.t1.1	Cre16.g694208.t1.1	Cre16.g694208.t1.1
Cre16.g696000.t1.2	CRE16.G696000.T1.2	S494	CRE16.G696000.T1.2_494_1	S	0.0186	-0.0406	-0.0591	0.995	0.977	0.992	1	AAQEEAQAGEGSEEAAEK	0.977981	0.995842	0.949	0.89	0.84	13.9376	13.9303	13.9117	13.9708	4584	Cre16.g696000.t1.2	7280_1	TRUE	9	Cre16.g696000.t1.2	Cre16.g696000	Cre16.g696000.t1.2			Other	A0A2K3CS95		GO:0006048	GO:0003977				GO:0070569;GO:0008152;GO:0016779	metabolic process;uridylyltransferase activity;nucleotidyltransferase activity	IPR002618;IPR029044	Nucleotide-diphospho-sugar transferases	PF01704	UDPGP	KOG2388	UDP-N-acetylglucosamine pyrophosphorylase			PWY-7343;PWY-6527;UDPNACETYLGALSYN-PWY;PWY-7238;SUCSYN-PWY	UDP-<i>N</i>-acetyl-D-glucosamine biosynthesis II;UDP-glucose biosynthesis;sucrose biosynthesis I (from photosynthesis);sucrose biosynthesis II;stachyose degradation			SSF53448	Nucleotide-diphospho-sugar transferases															PF01704	PTHR11952;PTHR11952:SF2	KOG2388	2.7.7.23;2.7.7.9		GO:0070569;GO:0008152	AT1G31070.2	GlcNAc1pUT1	N-acetylglucosamine-1-phosphate uridylyltransferase 1	Cre16.g696000.t1.2	Cre16.g696000.t1.2	Cre16.g696000.t1.2
Cre16.g696000.t1.2	CRE16.G696000.T1.2	S952	CRE16.G696000.T1.2_952_1	S	0.455	-5.1	-5.55	0.984	0.444	0.427	0.6733	LGGMVSALGSQPAKAASGR	0.036554	0.478851	0.828	0.03	0.0202	16.0159	14.4685	14.0134	19.5657	4316	Cre16.g696000.t1.2	7281_1	TRUE	4	Cre16.g696000.t1.2	Cre16.g696000	Cre16.g696000.t1.2			Other	A0A2K3CS95		GO:0006048	GO:0003977				GO:0070569;GO:0008152;GO:0016779	metabolic process;uridylyltransferase activity;nucleotidyltransferase activity	IPR002618;IPR029044	Nucleotide-diphospho-sugar transferases	PF01704	UDPGP	KOG2388	UDP-N-acetylglucosamine pyrophosphorylase			PWY-7343;PWY-6527;UDPNACETYLGALSYN-PWY;PWY-7238;SUCSYN-PWY	UDP-<i>N</i>-acetyl-D-glucosamine biosynthesis II;UDP-glucose biosynthesis;sucrose biosynthesis I (from photosynthesis);sucrose biosynthesis II;stachyose degradation			SSF53448	Nucleotide-diphospho-sugar transferases															PF01704	PTHR11952;PTHR11952:SF2	KOG2388	2.7.7.23;2.7.7.9		GO:0070569;GO:0008152	AT1G31070.2	GlcNAc1pUT1	N-acetylglucosamine-1-phosphate uridylyltransferase 1	Cre16.g696000.t1.2	Cre16.g696000.t1.2	Cre16.g696000.t1.2
Cre17.g697450.t1.2	CRE17.G697450.T1.2	T254	CRE17.G697450.T1.2_254_2	T	-2.89	-1.37	1.52	0.721	0.806	0.815	0.4	IPGAHITLFYYGGFSYLMQRR	0.0789589	0.624459	0.0275	0.253	0.21	16.6242	15.2027	18.0928	16.5772	4230	Cre17.g697450.t1.2	7314_2	TRUE	3	Cre17.g697450.t1.2	Cre17.g697450	Cre17.g697450.t1.2			Secretory	A0A2K3CNQ0	Eukaryotic translation initiation factor 3 subunit L	GO:0001732;GO:0006413	GO:0003743	GO:0005852;GO:0016282;GO:0033290	AT5G25754;AT5G25757		GO:0005852;GO:0005737;GO:0003743	cytoplasm;translation initiation factor activity;eukaryotic translation initiation factor 3 complex	IPR019382;IPR011991		PF10255	Paf67	KOG3677	RNA polymerase I-associated factor - PAF67	K15029	translation initiation factor 3 subunit L																					PF10255	PTHR13242	KOG3677		K15029	GO:0005852;GO:0005737;GO:0003743	AT5G25754.1		RNA polymerase I-associated factor PAF67	Cre17.g697450.t1.2	Cre17.g697450.t1.2	Cre17.g697450.t1.2
Cre17.g697450.t1.2	CRE17.G697450.T1.2	Y257	CRE17.G697450.T1.2_257_2	Y	-2.9	-1.38	1.52	0.721	0.805	0.815	0.4	IPGAHITLFYYGGFSYLMQRR	0.0783153	0.624459	0.0273	0.251	0.21	16.6221	15.1962	18.0928	16.5772	4231	Cre17.g697450.t1.2	7313_2	TRUE	3	Cre17.g697450.t1.2	Cre17.g697450	Cre17.g697450.t1.2			Secretory	A0A2K3CNQ0	Eukaryotic translation initiation factor 3 subunit L	GO:0001732;GO:0006413	GO:0003743	GO:0005852;GO:0016282;GO:0033290	AT5G25754;AT5G25757		GO:0005852;GO:0005737;GO:0003743	cytoplasm;translation initiation factor activity;eukaryotic translation initiation factor 3 complex	IPR019382;IPR011991		PF10255	Paf67	KOG3677	RNA polymerase I-associated factor - PAF67	K15029	translation initiation factor 3 subunit L																					PF10255	PTHR13242	KOG3677		K15029	GO:0005852;GO:0005737;GO:0003743	AT5G25754.1		RNA polymerase I-associated factor PAF67	Cre17.g697450.t1.2	Cre17.g697450.t1.2	Cre17.g697450.t1.2
Cre17.g698233.t1.1	CRE17.G698233.T1.1	S806	CRE17.G698233.T1.1_806_1	S	0.291	0.213	-0.0787	0.932	0.93	0.997	0.9344	RLSELLDELSGGGGGGGR	0.807557	0.952514	0.536	0.651	0.866	23.338	23.5059	23.2146	23.2933	710	Cre17.g698233.t1.1	7317_1	FALSE	0	Cre17.g698233.t1.1	Cre17.g698233	Cre17.g698233.t1.1			Other	A0A2K3CNR5			GO:0003677;GO:0046872	GO:0005634			GO:0003677;GO:0005634;GO:0005515	DNA binding;nucleus;protein binding	IPR000210;IPR011333;IPR004333		PF00651;PF03110	SBP;BTB							PS50097;PS51141	ZF_SBP;BTB	SSF54695;SSF103612	SBT domain;POZ domain															PF00651;PF03110	PTHR31251				GO:0005515;GO:0005634;GO:0003677	AT5G43270.2	SPL2	squamosa promoter binding protein-like 2	Cre17.g698233.t1.1	Cre17.g698233.t1.1	Cre17.g698233.t1.1
Cre17.g700166.t1.1	CRE17.G700166.T1.1	S1264	CRE17.G700166.T1.1_1264_1	S	-0.05	0.51	0.56	0.995	0.886	0.893	0.452	ALSTSGVLAGSDSETGR	0.690758	0.925237	0.945	0.487	0.446	20.24	20.3933	20.4433	19.8834	2887	Cre17.g700166.t1.1	7331_1	TRUE	1	Cre17.g700166.t1.1	Cre17.g700166	Cre17.g700166.t1.1			Other	A0A2K3CNW6	Protein kinase domain-containing protein	GO:0035556	GO:0004674;GO:0005524	GO:0005737			GO:0006468;GO:0004713;GO:0004672;GO:0005524	protein kinase activity;ATP binding;protein tyrosine kinase activity;protein phosphorylation	IPR000719;IPR011009;IPR020635		PF00069	Pkinase	KOG0198	MEKK and related serine/threonine protein kinases	K08867	WNK lysine deficient protein kinase [EC:2.7.11.1]			PS50011	PROTEIN_KINASE_DOM	SSF56112	Protein kinase-like (PK-like)															PF00069	PTHR13902	KOG0198	2.7.11.1	K08867	GO:0006468;GO:0005524;GO:0004672	AT3G18750.1	ATWNK6;WNK6;ZIK5	with no lysine (K) kinase 6	Cre17.g700166.t1.1	Cre17.g700166.t1.1	Cre17.g700166.t1.1
Cre17.g700166.t1.1	CRE17.G700166.T1.1	T1265	CRE17.G700166.T1.1_1265_1	T	-1.14	-0.151	0.993	0.827	0.966	0.791	0.4442	ALSTSGVLAGSDSETGR	0.231942	0.785062	0.12	0.828	0.172	18.7782	18.3468	19.4901	18.4975	3852	Cre17.g700166.t1.1	7330_1	TRUE	6	Cre17.g700166.t1.1	Cre17.g700166	Cre17.g700166.t1.1			Other	A0A2K3CNW6	Protein kinase domain-containing protein	GO:0035556	GO:0004674;GO:0005524	GO:0005737			GO:0006468;GO:0004713;GO:0004672;GO:0005524	protein kinase activity;ATP binding;protein tyrosine kinase activity;protein phosphorylation	IPR000719;IPR011009;IPR020635		PF00069	Pkinase	KOG0198	MEKK and related serine/threonine protein kinases	K08867	WNK lysine deficient protein kinase [EC:2.7.11.1]			PS50011	PROTEIN_KINASE_DOM	SSF56112	Protein kinase-like (PK-like)															PF00069	PTHR13902	KOG0198	2.7.11.1	K08867	GO:0006468;GO:0005524;GO:0004672	AT3G18750.1	ATWNK6;WNK6;ZIK5	with no lysine (K) kinase 6	Cre17.g700166.t1.1	Cre17.g700166.t1.1	Cre17.g700166.t1.1
Cre17.g700166.t1.1	CRE17.G700166.T1.1	S517	CRE17.G700166.T1.1_517_1	S	-0.183	-0.163	0.0195	0.992	0.981	0.997	0.4781	SNSVAPSPLGR	0.990998	0.997272	0.905	0.915	0.99	21.5123	21.3969	21.5798	21.5603	1658	Cre17.g700166.t1.1	7335_1	TRUE	3	Cre17.g700166.t1.1	Cre17.g700166	Cre17.g700166.t1.1			Other	A0A2K3CNW6	Protein kinase domain-containing protein	GO:0035556	GO:0004674;GO:0005524	GO:0005737			GO:0006468;GO:0004713;GO:0004672;GO:0005524	protein kinase activity;ATP binding;protein tyrosine kinase activity;protein phosphorylation	IPR000719;IPR011009;IPR020635		PF00069	Pkinase	KOG0198	MEKK and related serine/threonine protein kinases	K08867	WNK lysine deficient protein kinase [EC:2.7.11.1]			PS50011	PROTEIN_KINASE_DOM	SSF56112	Protein kinase-like (PK-like)															PF00069	PTHR13902	KOG0198	2.7.11.1	K08867	GO:0006468;GO:0005524;GO:0004672	AT3G18750.1	ATWNK6;WNK6;ZIK5	with no lysine (K) kinase 6	Cre17.g700166.t1.1	Cre17.g700166.t1.1	Cre17.g700166.t1.1
Cre17.g700166.t1.1	CRE17.G700166.T1.1	S519	CRE17.G700166.T1.1_519_1	S	-0.242	-0.894	-0.653	0.954	0.68	0.821	0.8877	SNSVAPSPLGR	0.237698	0.78925	0.645	0.108	0.228	22.5173	22.1386	22.3803	23.0329	1030	Cre17.g700166.t1.1	7334_1	FALSE	0	Cre17.g700166.t1.1	Cre17.g700166	Cre17.g700166.t1.1			Other	A0A2K3CNW6	Protein kinase domain-containing protein	GO:0035556	GO:0004674;GO:0005524	GO:0005737			GO:0006468;GO:0004713;GO:0004672;GO:0005524	protein kinase activity;ATP binding;protein tyrosine kinase activity;protein phosphorylation	IPR000719;IPR011009;IPR020635		PF00069	Pkinase	KOG0198	MEKK and related serine/threonine protein kinases	K08867	WNK lysine deficient protein kinase [EC:2.7.11.1]			PS50011	PROTEIN_KINASE_DOM	SSF56112	Protein kinase-like (PK-like)															PF00069	PTHR13902	KOG0198	2.7.11.1	K08867	GO:0006468;GO:0005524;GO:0004672	AT3G18750.1	ATWNK6;WNK6;ZIK5	with no lysine (K) kinase 6	Cre17.g700166.t1.1	Cre17.g700166.t1.1	Cre17.g700166.t1.1
Cre17.g700166.t1.1	CRE17.G700166.T1.1	S574	CRE17.G700166.T1.1_574_1	S	0.497	0.205	-0.292	0.827	0.906	0.877	0.882	LGAPPSPMASDQGQGQR	0.34423	0.829663	0.155	0.542	0.389	22.0526	22.2869	21.7894	22.0816	1309	Cre17.g700166.t1.1	7332_1	FALSE	0	Cre17.g700166.t1.1	Cre17.g700166	Cre17.g700166.t1.1			Other	A0A2K3CNW6	Protein kinase domain-containing protein	GO:0035556	GO:0004674;GO:0005524	GO:0005737			GO:0006468;GO:0004713;GO:0004672;GO:0005524	protein kinase activity;ATP binding;protein tyrosine kinase activity;protein phosphorylation	IPR000719;IPR011009;IPR020635		PF00069	Pkinase	KOG0198	MEKK and related serine/threonine protein kinases	K08867	WNK lysine deficient protein kinase [EC:2.7.11.1]			PS50011	PROTEIN_KINASE_DOM	SSF56112	Protein kinase-like (PK-like)															PF00069	PTHR13902	KOG0198	2.7.11.1	K08867	GO:0006468;GO:0005524;GO:0004672	AT3G18750.1	ATWNK6;WNK6;ZIK5	with no lysine (K) kinase 6	Cre17.g700166.t1.1	Cre17.g700166.t1.1	Cre17.g700166.t1.1
Cre17.g700166.t1.1	CRE17.G700166.T1.1	S890	CRE17.G700166.T1.1_890_1	S	-0.386	-0.114	0.273	0.928	0.962	0.933	0.4748	LSSSVGAESVPASVR	0.69718	0.925391	0.419	0.81	0.565	21.136	20.9694	21.3559	21.0829	2073	Cre17.g700166.t1.1	7333_1	FALSE	0	Cre17.g700166.t1.1	Cre17.g700166	Cre17.g700166.t1.1			Other	A0A2K3CNW6	Protein kinase domain-containing protein	GO:0035556	GO:0004674;GO:0005524	GO:0005737			GO:0006468;GO:0004713;GO:0004672;GO:0005524	protein kinase activity;ATP binding;protein tyrosine kinase activity;protein phosphorylation	IPR000719;IPR011009;IPR020635		PF00069	Pkinase	KOG0198	MEKK and related serine/threonine protein kinases	K08867	WNK lysine deficient protein kinase [EC:2.7.11.1]			PS50011	PROTEIN_KINASE_DOM	SSF56112	Protein kinase-like (PK-like)															PF00069	PTHR13902	KOG0198	2.7.11.1	K08867	GO:0006468;GO:0005524;GO:0004672	AT3G18750.1	ATWNK6;WNK6;ZIK5	with no lysine (K) kinase 6	Cre17.g700166.t1.1	Cre17.g700166.t1.1	Cre17.g700166.t1.1
Cre17.g700750.t1.2	CRE17.G700750.T1.2	S14	CRE17.G700750.T1.2_14_1	S	1.25	0.825	-0.421	0.733	0.748	0.907	0.5652	SPVAEPFAMDVESQSSDGAK	0.1228	0.678853	0.0483	0.169	0.469	19.7514	20.4416	19.196	19.6167	3248	Cre17.g700750.t1.2	7337_1	FALSE	0	Cre17.g700750.t1.2	Cre17.g700750	Cre17.g700750.t1.2	GPR1/FUN34/YaaH family membrane protein	Of unknown function, possibly involved in membrane transport	Secretory	A8IQG4		GO:0035433;GO:0071422	GO:0015360	GO:0005886			GO:0016021	integral component of membrane	IPR000791		PF01184	Grp1_Fun34_YaaH																									PF01184	PTHR30178				GO:0016021				Cre17.g700750.t1.2	Cre17.g700750.t1.2	Cre17.g700750.t1.2
Cre17.g702950.t1.2	CRE17.G702950.T1.2	S12	CRE17.G702950.T1.2_12_1	S	-0.57	0.234	0.804	0.932	0.96	0.861	0.695	AHAHHTMDVESLSSSEGK	0.610307	0.901479	0.498	0.779	0.344	17.1567	17.0449	17.6147	16.8105	4173	Cre17.g702950.t1.2	7343_1	FALSE	0	Cre17.g702950.t1.2	Cre17.g702950	Cre17.g702950.t1.2	GPR1/FUN34/YaaH family membrane protein	Of unknown function, possibly involved in membrane transport	Secretory	A0A2K3CP19		GO:0035433;GO:0071422	GO:0015360	GO:0005886			GO:0016021	integral component of membrane	IPR000791		PF01184	Grp1_Fun34_YaaH																									PF01184	PTHR30178				GO:0016021				Cre17.g702950.t1.2	Cre17.g702950.t1.2	Cre17.g702950.t1.2
Cre17.g703750.t1.2	CRE17.G703750.T1.2	T2415	CRE17.G703750.T1.2_2415_1	T	-0.277	-0.326	-0.0487	0.912	0.822	0.997	0.4758	GGATVASGGVVPHTDSLRK	0.490177	0.876042	0.352	0.277	0.867	22.0043	21.803	22.0805	22.1292	1331	Cre17.g703750.t1.2	7349_1	FALSE	0	Cre17.g703750.t1.2	Cre17.g703750	Cre17.g703750.t1.2			Other	A0A2K3CP38		GO:0000902		GO:0005938;GO:0030427	AT5G15680				IPR025614;IPR029473	Cell morphogenesis protein N-terminal;Cell morphogenesis central region	PF14228;PF14222	MOR2-PAG1_mid;MOR2-PAG1_N																									PF14222;PF14228	PTHR12295					AT5G15680.1		ARM repeat superfamily protein	Cre17.g703750.t1.2	Cre17.g703750.t1.2	Cre17.g703750.t1.2
Cre17.g703750.t1.2	CRE17.G703750.T1.2	T2821	CRE17.G703750.T1.2_2821_1	T	-1.14	-1.33	-0.187	0.845	0.703	0.99	0.4323	VVDTLGSSLR	0.241646	0.793438	0.181	0.125	0.819	22.3367	21.5123	22.6551	22.8426	1135	Cre17.g703750.t1.2	7353_1	TRUE	1	Cre17.g703750.t1.2	Cre17.g703750	Cre17.g703750.t1.2			Other	A0A2K3CP38		GO:0000902		GO:0005938;GO:0030427	AT5G15680				IPR025614;IPR029473	Cell morphogenesis protein N-terminal;Cell morphogenesis central region	PF14228;PF14222	MOR2-PAG1_mid;MOR2-PAG1_N																									PF14222;PF14228	PTHR12295					AT5G15680.1		ARM repeat superfamily protein	Cre17.g703750.t1.2	Cre17.g703750.t1.2	Cre17.g703750.t1.2
Cre17.g703750.t1.2	CRE17.G703750.T1.2	S816	CRE17.G703750.T1.2_816_1	S	-0.381	0.513	0.894	0.932	0.854	0.775	0.9227	NLSNGGLSNSAGGAATGPAAAR	0.347331	0.829663	0.53	0.401	0.156	18.5541	18.5981	18.9789	18.0852	3958	Cre17.g703750.t1.2	7351_1	TRUE	6	Cre17.g703750.t1.2	Cre17.g703750	Cre17.g703750.t1.2			Other	A0A2K3CP38		GO:0000902		GO:0005938;GO:0030427	AT5G15680				IPR025614;IPR029473	Cell morphogenesis protein N-terminal;Cell morphogenesis central region	PF14228;PF14222	MOR2-PAG1_mid;MOR2-PAG1_N																									PF14222;PF14228	PTHR12295					AT5G15680.1		ARM repeat superfamily protein	Cre17.g703750.t1.2	Cre17.g703750.t1.2	Cre17.g703750.t1.2
Cre17.g704650.t1.1	CRE17.G704650.T1.1	S27	CRE17.G704650.T1.1_27_1	S	0.253	0.205	-0.0486	0.979	0.967	0.997	0.8857	FLAEEGDGDSGDEGSSAEAVTLRPK	0.960376	0.98979	0.793	0.832	0.96	20.07	20.2227	19.9694	20.0179	3009	Cre17.g704650.t1.1	7360_1	TRUE	4	Cre17.g704650.t1.1	Cre17.g704650	Cre17.g704650.t1.1			Other	A0A2K3CP60																																														Cre17.g704650.t1.1	Cre17.g704650.t1.1	Cre17.g704650.t1.1
Cre17.g706600.t1.2	CRE17.G706600.T1.2	T162	CRE17.G706600.T1.2_162_1	T	0.187	0.19	0.00237	0.969	0.951	0.999	1	EVQPNAQFLPMEPVATPPGQ	0.927433	0.981631	0.744	0.741	0.997	24.9013	25.0271	24.8396	24.8372	305	Cre17.g706600.t1.2	7378_1	FALSE	0	Cre17.g706600.t1.2	Cre17.g706600	Cre17.g706600.t1.2			Other	A0A2K3CPA4																																														Cre17.g706600.t1.2	Cre17.g706600.t1.2	Cre17.g706600.t1.2
Cre17.g707100.t1.1	CRE17.G707100.T1.1	S139	CRE17.G707100.T1.1_139_1	S	1.54	0.913	-0.631	0.847	0.865	0.935	0.405	ASQGSLAAAGSGGGAGGGGAGAGGGGAGGGGGAGFR	0.394237	0.851256	0.184	0.42	0.574	19.8076	20.6265	19.0826	19.7136	3202	Cre17.g707100.t1.1	7381_1	TRUE	6	Cre17.g707100.t1.1	Cre17.g707100	Cre17.g707100.t1.1			Other	A0A2K3CPB5					AT3G12590																																	PTHR34958;PTHR34958:SF1					AT3G12590.1			Cre17.g707100.t1.1	Cre17.g707100.t1.1	Cre17.g707100.t1.1
Cre17.g707100.t1.1	CRE17.G707100.T1.1	S148	CRE17.G707100.T1.1_148_1	S	-1.04	-0.646	0.397	0.915	0.916	0.978	0.7921	ASQGSLAAAGSGGGAGGGGAGAGGGGAGGGGGAGFR	0.682651	0.921604	0.397	0.596	0.744	20.8147	20.252	21.2943	20.8977	2400	Cre17.g707100.t1.1	7380_1	TRUE	1	Cre17.g707100.t1.1	Cre17.g707100	Cre17.g707100.t1.1			Other	A0A2K3CPB5					AT3G12590																																	PTHR34958;PTHR34958:SF1					AT3G12590.1			Cre17.g707100.t1.1	Cre17.g707100.t1.1	Cre17.g707100.t1.1
Cre17.g707100.t1.1	CRE17.G707100.T1.1	T210	CRE17.G707100.T1.1_210_1	T	2.16	0.366	-1.8	0.721	0.931	0.591	0.5	GGLGGGTGSVIK	0.0505571	0.548396	0.0234	0.665	0.0514	21.0508	21.8941	19.7301	21.5283	2163	Cre17.g707100.t1.1	7382_1	TRUE	2	Cre17.g707100.t1.1	Cre17.g707100	Cre17.g707100.t1.1			Other	A0A2K3CPB5					AT3G12590																																	PTHR34958;PTHR34958:SF1					AT3G12590.1			Cre17.g707100.t1.1	Cre17.g707100.t1.1	Cre17.g707100.t1.1
Cre17.g707100.t1.1	CRE17.G707100.T1.1	S219	CRE17.G707100.T1.1_219_1	S	0.526	0.161	-0.366	0.93	0.964	0.944	0.8202	LSMSATSLSGAGSGR	0.748315	0.939519	0.467	0.823	0.611	21.4313	21.6601	21.1341	21.4996	1740	Cre17.g707100.t1.1	7383_1	FALSE	0	Cre17.g707100.t1.1	Cre17.g707100	Cre17.g707100.t1.1			Other	A0A2K3CPB5					AT3G12590																																	PTHR34958;PTHR34958:SF1					AT3G12590.1			Cre17.g707100.t1.1	Cre17.g707100.t1.1	Cre17.g707100.t1.1
Cre17.g707551.t1.1	CRE17.G707551.T1.1	T2694	CRE17.G707551.T1.1_2694_1	T	-0.285	0.383	0.669	0.957	0.913	0.858	0.5	TGSLPPAEDFAR	0.615398	0.903259	0.676	0.577	0.337	17.9117	17.9442	18.2297	17.561	4085	Cre17.g707551.t1.1	7388_1	TRUE	3	Cre17.g707551.t1.1	Cre17.g707551	Cre17.g707551.t1.1			Other	A0A2K3CPC5							GO:0003824	catalytic activity	IPR001932												SSF81995	beta-sandwich domain of Sec23/24																								Cre17.g707551.t1.1	Cre17.g707551.t1.1	Cre17.g707551.t1.1
Cre17.g707551.t1.1	CRE17.G707551.T1.1	S2696	CRE17.G707551.T1.1_2696_1	S	-0.404	0.274	0.678	0.932	0.931	0.858	0.6256	TGSLPPAEDFAR	0.570434	0.894695	0.533	0.671	0.303	18.16	18.1167	18.5204	17.8428	4048	Cre17.g707551.t1.1	7387_1	TRUE	4	Cre17.g707551.t1.1	Cre17.g707551	Cre17.g707551.t1.1			Other	A0A2K3CPC5							GO:0003824	catalytic activity	IPR001932												SSF81995	beta-sandwich domain of Sec23/24																								Cre17.g707551.t1.1	Cre17.g707551.t1.1	Cre17.g707551.t1.1
Cre17.g707800.t1.2	CRE17.G707800.T1.2	S68	CRE17.G707800.T1.2_68_1	S	0.00918	-1.58	-1.59	0.999	0.303	0.327	0.8192	SVIEGLASIYQVK	0.0185963	0.359771	0.987	0.0131	0.0127	19.4645	18.9414	18.9322	20.5198	3468	Cre17.g707800.t1.2	7391_1	TRUE	1	Cre17.g707800.t1.2	Cre17.g707800	Cre17.g707800.t1.2			Secretory	A0A2K3CPE6	Protein kinase domain-containing protein		GO:0004674;GO:0005524				GO:0006468;GO:0004713;GO:0004672;GO:0005524	protein kinase activity;ATP binding;protein tyrosine kinase activity;protein phosphorylation	IPR000719;IPR001245;IPR011009;IPR020635		PF07714	Pkinase_Tyr	KOG0583	Serine/threonine protein kinase					PS50011	PROTEIN_KINASE_DOM	SSF56112	Protein kinase-like (PK-like)															PF07714	PTHR24343;PTHR24343:SF167	KOG0583	2.7.11.1		GO:0006468;GO:0004672	AT5G63650.1	SNRK2-5;SNRK2.5;SRK2H	SNF1-related protein kinase 2.5	Cre17.g707800.t1.2	Cre17.g707800.t1.2	Cre17.g707800.t1.2
Cre17.g708050.t1.1	CRE17.G708050.T1.1	S593	CRE17.G708050.T1.1_593_1	S	-0.27	-0.645	-0.375	0.943	0.785	0.904	1	AVLPPAVSR	0.449188	0.867026	0.595	0.218	0.464	21.1888	20.8836	21.154	21.5288	2024	Cre17.g708050.t1.1	7392_1	FALSE	0	Cre17.g708050.t1.1|EGGNOG: protein kinase activity	Cre17.g708050	Cre17.g708050.t1.1			Other	A0A2K3CPE9	PK_Tyr_Ser-Thr domain-containing protein		GO:0004674;GO:0005524				GO:0006468;GO:0004672	protein kinase activity;protein phosphorylation	IPR011009;IPR001245		PF07714	Pkinase_Tyr									SSF56112	Protein kinase-like (PK-like)	protein kinase activity														PF07714	PTHR23257;PTHR23257:SF297		2.7.11.25		GO:0006468;GO:0004672	AT1G67890.1		PAS domain-containing protein tyrosine kinase family protein	Cre17.g708050.t1.1	Cre17.g708050.t1.1	Cre17.g708050.t1.1
Cre17.g709400.t1.1	CRE17.G709400.T1.1	S1130	CRE17.G709400.T1.1_1130_1	S	0.125	-0.0627	-0.188	0.955	0.963	0.913	1	VPAAGGGHSGDVAAAAAAAR	0.784101	0.949169	0.654	0.821	0.503	21.6577	21.6784	21.5535	21.741	1551	Cre17.g709400.t1.1	7395_1	FALSE	0	Cre17.g709400.t1.1	Cre17.g709400	Cre17.g709400.t1.1			Other	A0A2K3CPI2	Vps39_2 domain-containing protein	GO:0006914;GO:0034058		GO:0005737;GO:0016020			GO:0005515	protein binding	IPR019453;IPR015943		PF10367	Vps39_2																									PF10367	PTHR12894					AT1G22860.1		Vacuolar sorting protein 39	Cre17.g709400.t1.1	Cre17.g709400.t1.1	Cre17.g709400.t1.1
Cre17.g709400.t1.1	CRE17.G709400.T1.1	T1194	CRE17.G709400.T1.1_1194_1	T	-0.262	0.233	0.494	0.954	0.931	0.877	0.4857	GVDTPAAAAAAGALPTLGSGR	0.680156	0.92084	0.646	0.682	0.391	20.1551	20.1455	20.4071	19.9126	2954	Cre17.g709400.t1.1	7394_1	TRUE	2	Cre17.g709400.t1.1	Cre17.g709400	Cre17.g709400.t1.1			Other	A0A2K3CPI2	Vps39_2 domain-containing protein	GO:0006914;GO:0034058		GO:0005737;GO:0016020			GO:0005515	protein binding	IPR019453;IPR015943		PF10367	Vps39_2																									PF10367	PTHR12894					AT1G22860.1		Vacuolar sorting protein 39	Cre17.g709400.t1.1	Cre17.g709400.t1.1	Cre17.g709400.t1.1
Cre17.g710050.t1.1	CRE17.G710050.T1.1	S623	CRE17.G710050.T1.1_623_1	S	0.216	0.69	0.475	0.952	0.737	0.858	0.844	SADVSAPQPPSR	0.333428	0.8264	0.643	0.156	0.317	20.9448	21.2469	21.0311	20.5565	2269	Cre17.g710050.t1.1	7402_1	FALSE	0	Cre17.g710050.t1.1|EGGNOG: protein kinase activity	Cre17.g710050	Cre17.g710050.t1.1			Other	A0A2K3CPJ7		GO:0009734;GO:0055085		GO:0016020			GO:0055085;GO:0016021	transmembrane transport;integral component of membrane	IPR004776		PF03547	Mem_trans											protein kinase activity														PF03547					GO:0055085;GO:0016021				Cre17.g710050.t1.1	Cre17.g710050.t1.1	Cre17.g710050.t1.1
Cre17.g710050.t1.1	CRE17.G710050.T1.1	S636	CRE17.G710050.T1.1_636_2	S	-0.726	1.83	2.56	0.946	0.769	0.665	0.5	LSGGAAMQSAVQGMPAAPSTWAPAGGAAGAR	0.194959	0.753679	0.602	0.202	0.0849	22.5425	22.9113	23.6374	21.0787	1016	Cre17.g710050.t1.1	7398_2	TRUE	1	Cre17.g710050.t1.1|EGGNOG: protein kinase activity	Cre17.g710050	Cre17.g710050.t1.1			Other	A0A2K3CPJ7		GO:0009734;GO:0055085		GO:0016020			GO:0055085;GO:0016021	transmembrane transport;integral component of membrane	IPR004776		PF03547	Mem_trans											protein kinase activity														PF03547					GO:0055085;GO:0016021				Cre17.g710050.t1.1	Cre17.g710050.t1.1	Cre17.g710050.t1.1
Cre17.g710050.t1.1	CRE17.G710050.T1.1	S643	CRE17.G710050.T1.1_643_2	S	-0.726	2.26	2.99	0.952	0.737	0.643	0.5	LSGGAAMQSAVQGMPAAPSTWAPAGGAAGAR	0.158803	0.736205	0.636	0.157	0.0703	22.3992	22.9113	23.6374	20.649	1091	Cre17.g710050.t1.1	7399_2	TRUE	1	Cre17.g710050.t1.1|EGGNOG: protein kinase activity	Cre17.g710050	Cre17.g710050.t1.1			Other	A0A2K3CPJ7		GO:0009734;GO:0055085		GO:0016020			GO:0055085;GO:0016021	transmembrane transport;integral component of membrane	IPR004776		PF03547	Mem_trans											protein kinase activity														PF03547					GO:0055085;GO:0016021				Cre17.g710050.t1.1	Cre17.g710050.t1.1	Cre17.g710050.t1.1
Cre17.g710050.t1.1	CRE17.G710050.T1.1	S653	CRE17.G710050.T1.1_653_2	S	-0.0491	2.65	2.7	0.998	0.724	0.756	0.8302	LSGGAAMQSAVQGMPAAPSTWAPAGGAAGAR	0.235928	0.78925	0.977	0.147	0.141	19.6972	20.5642	20.6132	17.9142	3296	Cre17.g710050.t1.1	7396_2	TRUE	6	Cre17.g710050.t1.1|EGGNOG: protein kinase activity	Cre17.g710050	Cre17.g710050.t1.1			Other	A0A2K3CPJ7		GO:0009734;GO:0055085		GO:0016020			GO:0055085;GO:0016021	transmembrane transport;integral component of membrane	IPR004776		PF03547	Mem_trans											protein kinase activity														PF03547					GO:0055085;GO:0016021				Cre17.g710050.t1.1	Cre17.g710050.t1.1	Cre17.g710050.t1.1
Cre17.g710050.t1.1	CRE17.G710050.T1.1	T654	CRE17.G710050.T1.1_654_2	T	0.276	2.53	2.25	0.988	0.754	0.818	0.8311	LSGGAAMQSAVQGMPAAPSTWAPAGGAAGAR	0.314687	0.816631	0.876	0.172	0.219	19.7426	20.6765	20.4003	18.1509	3256	Cre17.g710050.t1.1	7397_2	TRUE	6	Cre17.g710050.t1.1|EGGNOG: protein kinase activity	Cre17.g710050	Cre17.g710050.t1.1			Other	A0A2K3CPJ7		GO:0009734;GO:0055085		GO:0016020			GO:0055085;GO:0016021	transmembrane transport;integral component of membrane	IPR004776		PF03547	Mem_trans											protein kinase activity														PF03547					GO:0055085;GO:0016021				Cre17.g710050.t1.1	Cre17.g710050.t1.1	Cre17.g710050.t1.1
Cre17.g711100.t1.1	CRE17.G711100.T1.1	S619	CRE17.G711100.T1.1_619_1	S	0.0841	-0.229	-0.314	0.979	0.889	0.865	0.4789	SGSLTVLTR	0.629884	0.908657	0.804	0.502	0.363	23.7357	23.6873	23.6032	23.9167	576	Cre17.g711100.t1.1	7405_1	FALSE	0	Cre17.g711100.t1.1	Cre17.g711100	Cre17.g711100.t1.1			Other	A0A2K3CPN3	Bromo domain-containing protein						GO:0005515	protein binding	IPR001487		PF00439	Bromodomain							PS50014	BROMODOMAIN_2	SSF47370	Bromodomain															PF00439	PTHR22881;PTHR22881:SF11				GO:0005515	AT1G20670.1		DNA-binding bromodomain-containing protein	Cre17.g711100.t1.1	Cre17.g711100.t1.1	Cre17.g711100.t1.1
Cre17.g711100.t1.1	CRE17.G711100.T1.1	S619	CRE17.G711100.T1.1_619_2	S	-2.14	0.52	2.66	0.721	0.9	0.205	0.4789	SGSLTVLTR	0.013406	0.304441	0.019	0.519	0.00579	18.9258	18.3843	20.5283	17.8647	3791.5	Cre17.g711100.t1.1	7405_2	FALSE	0	Cre17.g711100.t1.1	Cre17.g711100	Cre17.g711100.t1.1			Other	A0A2K3CPN3	Bromo domain-containing protein						GO:0005515	protein binding	IPR001487		PF00439	Bromodomain							PS50014	BROMODOMAIN_2	SSF47370	Bromodomain															PF00439	PTHR22881;PTHR22881:SF11				GO:0005515	AT1G20670.1		DNA-binding bromodomain-containing protein	Cre17.g711100.t1.1	Cre17.g711100.t1.1	Cre17.g711100.t1.1
Cre17.g711100.t1.1	CRE17.G711100.T1.1	S621	CRE17.G711100.T1.1_621_1	S	1.14	0.317	-0.822	0.739	0.912	0.758	0.9039	SGSLTVLTR	0.127809	0.688622	0.0533	0.559	0.147	21.5062	21.9913	20.8529	21.6745	1665	Cre17.g711100.t1.1	7403_1	TRUE	1	Cre17.g711100.t1.1	Cre17.g711100	Cre17.g711100.t1.1			Other	A0A2K3CPN3	Bromo domain-containing protein						GO:0005515	protein binding	IPR001487		PF00439	Bromodomain							PS50014	BROMODOMAIN_2	SSF47370	Bromodomain															PF00439	PTHR22881;PTHR22881:SF11				GO:0005515	AT1G20670.1		DNA-binding bromodomain-containing protein	Cre17.g711100.t1.1	Cre17.g711100.t1.1	Cre17.g711100.t1.1
Cre17.g711100.t1.1	CRE17.G711100.T1.1	S621	CRE17.G711100.T1.1_621_2	S	-2.14	0.52	2.66	0.721	0.9	0.205	0.9039	SGSLTVLTR	0.013406	0.304441	0.019	0.519	0.00579	18.9258	18.3843	20.5283	17.8647	3791.5	Cre17.g711100.t1.1	7403_2	FALSE	0	Cre17.g711100.t1.1	Cre17.g711100	Cre17.g711100.t1.1			Other	A0A2K3CPN3	Bromo domain-containing protein						GO:0005515	protein binding	IPR001487		PF00439	Bromodomain							PS50014	BROMODOMAIN_2	SSF47370	Bromodomain															PF00439	PTHR22881;PTHR22881:SF11				GO:0005515	AT1G20670.1		DNA-binding bromodomain-containing protein	Cre17.g711100.t1.1	Cre17.g711100.t1.1	Cre17.g711100.t1.1
Cre17.g711100.t1.1	CRE17.G711100.T1.1	S679	CRE17.G711100.T1.1_679_1	S	4.24	4.3	0.0582	0.638	0.15	0.997	0.4108	SVSVSTIVIPPVR	0.00504747	0.185139	0.00399	0.00365	0.961	20.3792	23.2282	18.9838	18.9256	2765	Cre17.g711100.t1.1	7408_1	TRUE	6	Cre17.g711100.t1.1	Cre17.g711100	Cre17.g711100.t1.1			Other	A0A2K3CPN3	Bromo domain-containing protein						GO:0005515	protein binding	IPR001487		PF00439	Bromodomain							PS50014	BROMODOMAIN_2	SSF47370	Bromodomain															PF00439	PTHR22881;PTHR22881:SF11				GO:0005515	AT1G20670.1		DNA-binding bromodomain-containing protein	Cre17.g711100.t1.1	Cre17.g711100.t1.1	Cre17.g711100.t1.1
Cre17.g711100.t1.1	CRE17.G711100.T1.1	S681	CRE17.G711100.T1.1_681_1	S	-0.567	-0.373	0.194	0.827	0.829	0.936	0.9191	SVSVSTIVIPPVR	0.273455	0.798372	0.121	0.292	0.577	23.5609	23.2474	23.8146	23.6206	618	Cre17.g711100.t1.1	7404_1	FALSE	0	Cre17.g711100.t1.1	Cre17.g711100	Cre17.g711100.t1.1			Other	A0A2K3CPN3	Bromo domain-containing protein						GO:0005515	protein binding	IPR001487		PF00439	Bromodomain							PS50014	BROMODOMAIN_2	SSF47370	Bromodomain															PF00439	PTHR22881;PTHR22881:SF11				GO:0005515	AT1G20670.1		DNA-binding bromodomain-containing protein	Cre17.g711100.t1.1	Cre17.g711100.t1.1	Cre17.g711100.t1.1
Cre17.g712200.t2.1	CRE17.G712200.T2.1	S1319	CRE17.G712200.T2.1_1319_1	S	0.738	-0.272	-1.01	0.911	0.948	0.814	0.754	AGGAAAGGAASAGQAGGAGDSGGGGGDAPVTR	0.401734	0.855342	0.341	0.721	0.201	20.0392	20.1947	19.4565	20.4664	3033	Cre17.g712200.t2.1	7415_1	TRUE	1	Cre17.g712200.t2.1	Cre17.g712200	Cre17.g712200.t2.1			Other	A0A2K3CPQ1	USP domain-containing protein		GO:0004843				GO:0006511;GO:0004221;GO:0016579;GO:0036459	ubiquitin-dependent protein catabolic process;protein deubiquitination;ubiquitinyl hydrolase activity	IPR003903;IPR001394;IPR028889	Ubiquitin specific protease domain	PF02809;PF00443	UCH;UIM	KOG1870	Ubiquitin C-terminal hydrolase	K11850	ubiquitin carboxyl-terminal hydrolase 26/29/37 [EC:3.4.19.12]			PS50330;PS50235	UIM;UCH_2_3	SSF54001	Cysteine proteinases															PF02809;PF00443	PTHR24006	KOG1870	3.4.19.12	K11850	GO:0036459;GO:0016579	AT5G57990.1	UBP23	ubiquitin-specific protease 23	Cre17.g712200.t2.1	Cre17.g712200.t2.1	Cre17.g712200.t2.1
Cre17.g715850.t1.2	CRE17.G715850.T1.2	S767	CRE17.G715850.T1.2_767_1	S	0.447	0.0923	-0.355	0.844	0.957	0.849	0.9336	SNDGVVGDGGVPAAAGAAGPGPSGR	0.34961	0.829663	0.177	0.772	0.277	21.1778	21.3575	20.9107	21.2652	2035	Cre17.g715850.t1.2	7438_1	FALSE	0	Cre17.g715850.t1.2	Cre17.g715850	Cre17.g715850.t1.2			Other	A0A2K3CPX8																																														Cre17.g715850.t1.2	Cre17.g715850.t1.2	Cre17.g715850.t1.2
Cre17.g717100.t1.2	CRE17.G717100.T1.2	S266	CRE17.G717100.T1.2_266_1	S	1.13	1.91	0.776	0.849	0.482	0.862	1	VMSEANMGGMLGR	0.100988	0.655711	0.187	0.037	0.355	30.3099	31.3218	30.192	29.4159	29	Cre17.g717100.t1.2	7442_1	FALSE	0	Cre17.g717100.t1.2	Cre17.g717100	Cre17.g717100.t1.2			Other	A0A2K3CQ32	Protein kinase domain-containing protein		GO:0004674;GO:0005524				GO:0006468;GO:0004713;GO:0004672;GO:0005524	protein kinase activity;ATP binding;protein tyrosine kinase activity;protein phosphorylation	IPR000719;IPR001245;IPR011009;IPR020635		PF07714;PF00069	Pkinase_Tyr;Pkinase	KOG0198	MEKK and related serine/threonine protein kinases					PS50011	PROTEIN_KINASE_DOM	SSF56112	Protein kinase-like (PK-like)															PF00069;PF07714	PTHR23257	KOG0198	2.7.11.1		GO:0006468;GO:0005524;GO:0004672	AT4G35780.1		ACT-like protein tyrosine kinase family protein	Cre17.g717100.t1.2	Cre17.g717100.t1.2	Cre17.g717100.t1.2
Cre17.g717100.t1.2	CRE17.G717100.T1.2	T552	CRE17.G717100.T1.2_552_1	T	1.71	0.516	-1.19	0.827	0.923	0.849	1	AVTWVNEVR	0.280858	0.808213	0.128	0.629	0.274	32.9148	33.6564	31.9473	33.1408	8	Cre17.g717100.t1.2	7439_1	FALSE	0	Cre17.g717100.t1.2	Cre17.g717100	Cre17.g717100.t1.2			Other	A0A2K3CQ32	Protein kinase domain-containing protein		GO:0004674;GO:0005524				GO:0006468;GO:0004713;GO:0004672;GO:0005524	protein kinase activity;ATP binding;protein tyrosine kinase activity;protein phosphorylation	IPR000719;IPR001245;IPR011009;IPR020635		PF07714;PF00069	Pkinase_Tyr;Pkinase	KOG0198	MEKK and related serine/threonine protein kinases					PS50011	PROTEIN_KINASE_DOM	SSF56112	Protein kinase-like (PK-like)															PF00069;PF07714	PTHR23257	KOG0198	2.7.11.1		GO:0006468;GO:0005524;GO:0004672	AT4G35780.1		ACT-like protein tyrosine kinase family protein	Cre17.g717100.t1.2	Cre17.g717100.t1.2	Cre17.g717100.t1.2
Cre17.g717100.t1.2	CRE17.G717100.T1.2	S61	CRE17.G717100.T1.2_61_1	S	1.1	1.2	0.104	0.792	0.585	0.997	0.9226	RPPSHQDSFR	0.112455	0.670834	0.0826	0.0606	0.86	23.7019	24.4697	23.37	23.2661	583	Cre17.g717100.t1.2	7441_1	FALSE	0	Cre17.g717100.t1.2	Cre17.g717100	Cre17.g717100.t1.2			Other	A0A2K3CQ32	Protein kinase domain-containing protein		GO:0004674;GO:0005524				GO:0006468;GO:0004713;GO:0004672;GO:0005524	protein kinase activity;ATP binding;protein tyrosine kinase activity;protein phosphorylation	IPR000719;IPR001245;IPR011009;IPR020635		PF07714;PF00069	Pkinase_Tyr;Pkinase	KOG0198	MEKK and related serine/threonine protein kinases					PS50011	PROTEIN_KINASE_DOM	SSF56112	Protein kinase-like (PK-like)															PF00069;PF07714	PTHR23257	KOG0198	2.7.11.1		GO:0006468;GO:0005524;GO:0004672	AT4G35780.1		ACT-like protein tyrosine kinase family protein	Cre17.g717100.t1.2	Cre17.g717100.t1.2	Cre17.g717100.t1.2
Cre17.g718550.t1.1	CRE17.G718550.T1.1	T913	CRE17.G718550.T1.1_913_2	T	-1.96	-1.4	0.562	0.686	0.58	0.878	0.7257	PSGTHTLPPEPELAASR	0.0333878	0.459456	0.0126	0.0571	0.412	20.1584	19.0389	20.9991	20.4372	2952	Cre17.g718550.t1.1	7446_2	TRUE	2	Cre17.g718550.t1.1	Cre17.g718550	Cre17.g718550.t1.1			Other	A0A2K3CQ48				GO:0016020					IPR000980																																					Cre17.g718550.t1.1	Cre17.g718550.t1.1	Cre17.g718550.t1.1
Cre17.g718550.t1.1	CRE17.G718550.T1.1	S923	CRE17.G718550.T1.1_923_2	S	-1.75	-1.19	0.562	0.69	0.61	0.865	0.7257	PSGTHTLPPEPELAASR	0.0361133	0.475828	0.013	0.07	0.362	20.2294	19.252	20.9991	20.4372	2897	Cre17.g718550.t1.1	7445_2	TRUE	2	Cre17.g718550.t1.1	Cre17.g718550	Cre17.g718550.t1.1			Other	A0A2K3CQ48				GO:0016020					IPR000980																																					Cre17.g718550.t1.1	Cre17.g718550.t1.1	Cre17.g718550.t1.1
Cre17.g720500.t1.1	CRE17.G720500.T1.1	T170	CRE17.G720500.T1.1_170_1	T	0.41	-0.0569	-0.467	0.957	0.987	0.946	0.6377	SSGTHWTTPADYVK	0.85878	0.961664	0.663	0.952	0.621	19.0127	19.1304	18.7204	19.1873	3754	Cre17.g720500.t1.1	7493_1	TRUE	3	Cre17.g720500.t1.1	Cre17.g720500	Cre17.g720500.t1.1			Other	A0A2K3CQA4	Calponin-homology (CH) domain-containing protein			GO:0016020			GO:0005515	protein binding	IPR001715;IPR003409		PF02493	MORN									SSF47576;SSF82185	Calponin-homology domain, CH-domain;Histone H3 K4-specific methyltransferase SET7/9 N-terminal domain															PF02493	PTHR23084					AT1G21920.1		Histone H3 K4-specific methyltransferase SET7/9 family protein	Cre17.g720500.t1.1	Cre17.g720500.t1.1	Cre17.g720500.t1.1
Cre17.g720500.t1.1	CRE17.G720500.T1.1	S620	CRE17.G720500.T1.1_620_1	S	1.18	0.896	-0.28	0.907	0.874	0.989	0.4234	SEAGVTDMGDGDGQPGVPESPGATTPGPSASASR	0.583188	0.896244	0.33	0.454	0.813	19.5658	20.2565	19.0806	19.3602	3393	Cre17.g720500.t1.1	7494_1	TRUE	3	Cre17.g720500.t1.1	Cre17.g720500	Cre17.g720500.t1.1			Other	A0A2K3CQA4	Calponin-homology (CH) domain-containing protein			GO:0016020			GO:0005515	protein binding	IPR001715;IPR003409		PF02493	MORN									SSF47576;SSF82185	Calponin-homology domain, CH-domain;Histone H3 K4-specific methyltransferase SET7/9 N-terminal domain															PF02493	PTHR23084					AT1G21920.1		Histone H3 K4-specific methyltransferase SET7/9 family protein	Cre17.g720500.t1.1	Cre17.g720500.t1.1	Cre17.g720500.t1.1
Cre17.g720500.t1.1	CRE17.G720500.T1.1	S639	CRE17.G720500.T1.1_639_1	S	-0.378	0.598	0.976	0.957	0.895	0.858	0.8682	SEAGVTDMGDGDGQPGVPESPGATTPGPSASASR	0.557688	0.89169	0.678	0.514	0.295	20.4379	20.5115	20.8892	19.9131	2722	Cre17.g720500.t1.1	7492_1	TRUE	2	Cre17.g720500.t1.1	Cre17.g720500	Cre17.g720500.t1.1			Other	A0A2K3CQA4	Calponin-homology (CH) domain-containing protein			GO:0016020			GO:0005515	protein binding	IPR001715;IPR003409		PF02493	MORN									SSF47576;SSF82185	Calponin-homology domain, CH-domain;Histone H3 K4-specific methyltransferase SET7/9 N-terminal domain															PF02493	PTHR23084					AT1G21920.1		Histone H3 K4-specific methyltransferase SET7/9 family protein	Cre17.g720500.t1.1	Cre17.g720500.t1.1	Cre17.g720500.t1.1
Cre17.g721000.t1.2	CRE17.G721000.T1.2	S772	CRE17.G721000.T1.2_772_1	S	0.312	-0.209	-0.522	0.967	0.962	0.93	0.5	SGSGAAAAAAADAVAVGGAAGAAAGEGGR	0.832548	0.956716	0.723	0.812	0.556	20.1275	20.1619	19.8495	20.371	2973	Cre17.g721000.t1.2	7502_1	TRUE	2	Cre17.g721000.t1.2	Cre17.g721000	Cre17.g721000.t1.2			Secretory	A0A2K3CQA6	ABC transporter domain-containing protein	GO:0006869	GO:0005319;GO:0005524;GO:0016887;GO:0042626;GO:0140359	GO:0016020;GO:0043231			GO:0005524;GO:0005215;GO:0016887;GO:0000166;GO:0006810;GO:0017111;GO:0016021	ATP binding;nucleoside-triphosphatase activity;integral component of membrane;transporter activity;nucleotide binding;transport;ATPase activity	IPR003439;IPR003593;IPR026082;IPR027417	ABC transporter A, ABCA;P-loop containing nucleoside triphosphate hydrolase	PF00005;PF12698	ABC2_membrane_3;ABC_tran	KOG0059	Lipid exporter ABCA1 and related proteins, ABC superfamily					PS50893	ABC_TRANSPORTER_2	SSF52540	P-loop containing nucleoside triphosphate hydrolases															PF12698;PF00005	PTHR19229;PTHR19229:SF127	KOG0059			GO:0016887;GO:0005524;GO:0016021;GO:0006810;GO:0005215	AT3G47740.1	ATATH2;ATH2	ABC2 homolog 2	Cre17.g721000.t1.2	Cre17.g721000.t1.2	Cre17.g721000.t1.2
Cre17.g724750.t1.2	CRE17.G724750.T1.2	S182	CRE17.G724750.T1.2_182_1	S	-0.337	-0.612	-0.275	0.976	0.92	0.99	0.9308	KLEVTTDDVVEGVEGAVASPR	0.87382	0.967376	0.779	0.612	0.819	19.7106	19.3941	19.7311	20.0064	3283	Cre17.g724750.t1.2	7545_1	TRUE	1	Cre17.g724750.t1.2	Cre17.g724750	Cre17.g724750.t1.2			Other	A8J6L6									IPR011992												SSF47473	EF-hand																								Cre17.g724750.t1.2	Cre17.g724750.t1.2	Cre17.g724750.t1.2
Cre17.g724850.t1.2	CRE17.G724850.T1.2	S116	CRE17.G724850.T1.2_116_1	S	0.9	0.943	0.0427	0.827	0.663	0.997	1	LASLGQGR	0.17718	0.744998	0.116	0.102	0.937	19.1336	19.7479	18.8478	18.805	3695	Cre17.g724850.t1.2	7547_1	FALSE	0	Cre17.g724850.t1.2	Cre17.g724850	Cre17.g724850.t1.2			Other	A0A2K3CQJ9	WD_REPEATS_REGION domain-containing protein	GO:0042254		GO:0005730	AT2G19540		GO:0005515	protein binding	IPR020472;IPR015943;IPR022052;IPR017986;IPR019782;IPR001680		PF00400;PF12265	CAF1C_H4-bd;WD40	KOG0302	Ribosome Assembly protein	K14848	ribosome assembly protein RRB1			PS50294;PS50082	WD_REPEATS_REGION;WD_REPEATS_2	SSF50978	WD40 repeat-like															PF00400;PF12265	PTHR22850	KOG0302		K14848	GO:0005515	AT2G19540.1		Transducin family protein / WD-40 repeat family protein	Cre17.g724850.t1.2	Cre17.g724850.t1.2	Cre17.g724850.t1.2
Cre17.g724950.t1.2	CRE17.G724950.T1.2	S543	CRE17.G724950.T1.2_543_1	S	-0.312	-0.197	0.115	0.952	0.955	0.997	0.6727	ASQSGVGSAAAASIMPDAATAAPFSVR	0.888573	0.971975	0.638	0.766	0.862	18.6314	18.4617	18.7737	18.6588	3922	Cre17.g724950.t1.2	7548_1	TRUE	4	Cre17.g724950.t1.2	Cre17.g724950	Cre17.g724950.t1.2			Other	A0A2K3CQK1	PINc domain-containing protein			GO:0005634			GO:0005515	protein binding	IPR003169;IPR002716		PF13638	PIN_4									SSF55277	GYF domain															PF13638	PTHR16161;PTHR16161:SF0								Cre17.g724950.t1.2	Cre17.g724950.t1.2	Cre17.g724950.t1.2
Cre17.g726200.t1.2	CRE17.G726200.T1.2	S26	CRE17.G726200.T1.2_26_1	S	-0.178	-1.33	-1.15	0.992	0.849	0.892	0.4186	AGSPAITGGPASQAPNGLQFQTR	0.620319	0.905922	0.904	0.377	0.442	19.3948	18.8927	19.0704	20.2212	3526	Cre17.g726200.t1.2	7570_1	TRUE	6	Cre17.g726200.t1.2	Cre17.g726200	Cre17.g726200.t1.2			Other	A0A2K3CQM5																																														Cre17.g726200.t1.2	Cre17.g726200.t1.2	Cre17.g726200.t1.2
Cre17.g726200.t1.2	CRE17.G726200.T1.2	T30	CRE17.G726200.T1.2_30_1	T	0.352	-0.986	-1.34	0.979	0.889	0.864	0.5829	AGSPAITGGPASQAPNGLQFQTR	0.626933	0.908531	0.807	0.497	0.361	19.7118	19.5003	19.1483	20.4868	3281	Cre17.g726200.t1.2	7569_1	TRUE	4	Cre17.g726200.t1.2	Cre17.g726200	Cre17.g726200.t1.2			Other	A0A2K3CQM5																																														Cre17.g726200.t1.2	Cre17.g726200.t1.2	Cre17.g726200.t1.2
Cre17.g726200.t1.2	CRE17.G726200.T1.2	S35	CRE17.G726200.T1.2_35_1	S	1.92	0.962	-0.955	0.871	0.901	0.923	0.692	AGSPAITGGPASQAPNGLQFQTR	0.455586	0.867026	0.22	0.528	0.53	20.1863	21.1459	19.229	20.1839	2927	Cre17.g726200.t1.2	7568_1	TRUE	6	Cre17.g726200.t1.2	Cre17.g726200	Cre17.g726200.t1.2			Other	A0A2K3CQM5																																														Cre17.g726200.t1.2	Cre17.g726200.t1.2	Cre17.g726200.t1.2
Cre17.g726350.t1.1	CRE17.G726350.T1.1	T254	CRE17.G726350.T1.1_254_1	T	0.24	0.271	0.0313	0.93	0.866	0.997	0.5	AETSLDDIER	0.671302	0.92084	0.478	0.424	0.925	20.8278	20.9982	20.7583	20.7269	2384	Cre17.g726350.t1.1	7571_1	FALSE	0	Cre17.g726350.t1.1	Cre17.g726350	Cre17.g726350.t1.1			Chloroplast	A0A2K3CQP3				GO:0016020			GO:0050826;GO:0042309;GO:0050825;GO:0016021	homoiothermy;integral component of membrane;ice binding;response to freezing	IPR000104;IPR002794		PF01940	DUF92	KOG4491	Predicted membrane protein																							PF01940	PTHR13353	KOG4491			GO:0016021	AT5G19930.1		Protein of unknown function DUF92, transmembrane	Cre17.g726350.t1.1	Cre17.g726350.t1.1	Cre17.g726350.t1.1
Cre17.g726350.t1.1	CRE17.G726350.T1.1	S264	CRE17.G726350.T1.1_264_1	S	-0.24	-0.354	-0.114	0.937	0.854	0.984	0.4812	LNSSLDAATLASLER	0.684072	0.922372	0.568	0.404	0.784	23.2017	23.0039	23.2435	23.3578	747	Cre17.g726350.t1.1	7573_1	FALSE	0	Cre17.g726350.t1.1	Cre17.g726350	Cre17.g726350.t1.1			Chloroplast	A0A2K3CQP3				GO:0016020			GO:0050826;GO:0042309;GO:0050825;GO:0016021	homoiothermy;integral component of membrane;ice binding;response to freezing	IPR000104;IPR002794		PF01940	DUF92	KOG4491	Predicted membrane protein																							PF01940	PTHR13353	KOG4491			GO:0016021	AT5G19930.1		Protein of unknown function DUF92, transmembrane	Cre17.g726350.t1.1	Cre17.g726350.t1.1	Cre17.g726350.t1.1
Cre17.g726350.t1.1	CRE17.G726350.T1.1	S265	CRE17.G726350.T1.1_265_1	S	-0.111	0.282	0.393	0.958	0.834	0.789	0.9064	LNSSLDAATLASLER	0.350836	0.829663	0.685	0.313	0.169	22.7189	22.7758	22.8868	22.494	928	Cre17.g726350.t1.1	7572_1	FALSE	0	Cre17.g726350.t1.1	Cre17.g726350	Cre17.g726350.t1.1			Chloroplast	A0A2K3CQP3				GO:0016020			GO:0050826;GO:0042309;GO:0050825;GO:0016021	homoiothermy;integral component of membrane;ice binding;response to freezing	IPR000104;IPR002794		PF01940	DUF92	KOG4491	Predicted membrane protein																							PF01940	PTHR13353	KOG4491			GO:0016021	AT5G19930.1		Protein of unknown function DUF92, transmembrane	Cre17.g726350.t1.1	Cre17.g726350.t1.1	Cre17.g726350.t1.1
Cre17.g726850.t1.2	CRE17.G726850.T1.2	S480	CRE17.G726850.T1.2_480_1	S	1.28	0.776	-0.504	0.928	0.922	0.978	0.932	EGAESDEEQEEEADPQVVAQHEAATAAAVESALTLIR	0.705972	0.926689	0.418	0.62	0.747	20.8913	21.5767	20.2966	20.8005	2328	Cre17.g726850.t1.2	7580_1	TRUE	3	Cre17.g726850.t1.2	Cre17.g726850	Cre17.g726850.t1.2	Similar to Sjogren Syndrome Antigen A2		Other	A0A2K3CQP7	TROVE domain-containing protein		GO:0003723;GO:0046872	GO:0005737;GO:1990904			GO:0030529;GO:0003723	RNA binding;intracellular ribonucleoprotein complex	IPR008858;IPR002035		PF05731	TROVE	KOG4465	Uncharacterized conserved protein	K11089	60 kDa SS-A/Ro ribonucleoprotein			PS50988	TROVE	SSF140864;SSF53300	TROVE domain-like;vWA-like															PF05731	PTHR14202;PTHR14202:SF0	KOG4465		K11089	GO:0003723				Cre17.g726850.t1.2	Cre17.g726850.t1.2	Cre17.g726850.t1.2
Cre17.g727550.t1.1	CRE17.G727550.T1.1	T1343	CRE17.G727550.T1.1_1343_1	T	-0.264	0.661	0.925	0.984	0.924	0.916	0.3333	TVSRPLDGGGAGSPAAAQKPLR	0.782424	0.948987	0.848	0.633	0.506	20.0016	20.134	20.3982	19.4727	3064	Cre17.g727550.t1.1	7587_1	TRUE	5	Cre17.g727550.t1.1	Cre17.g727550	Cre17.g727550.t1.1			Other	A0A2K3CQR7																																														Cre17.g727550.t1.1	Cre17.g727550.t1.1	Cre17.g727550.t1.1
Cre17.g727550.t1.1	CRE17.G727550.T1.1	S1345	CRE17.G727550.T1.1_1345_1	S	0.0277	0.159	0.131	0.994	0.915	0.965	0.8473	TVSRPLDGGGAGSPAAAQKPLR	0.842342	0.957676	0.925	0.591	0.657	21.3453	21.4074	21.3796	21.2488	1836	Cre17.g727550.t1.1	7586_1	FALSE	0	Cre17.g727550.t1.1	Cre17.g727550	Cre17.g727550.t1.1			Other	A0A2K3CQR7																																														Cre17.g727550.t1.1	Cre17.g727550.t1.1	Cre17.g727550.t1.1
Cre17.g727600.t1.1	CRE17.G727600.T1.1	S1887	CRE17.G727600.T1.1_1887_1	S	0.0645	0.425	0.361	0.988	0.834	0.875	0.8721	ATSPPRPLHLSVDELER	0.52815	0.88866	0.873	0.303	0.379	22.3307	22.4939	22.4295	22.0687	1142	Cre17.g727600.t1.1	7588_1	FALSE	0	Cre17.g727600.t1.1	Cre17.g727600	Cre17.g727600.t1.1			Other	A0A2K3CQQ3		GO:0006623;GO:0006869;GO:0045053							IPR026854;IPR009543;IPR026847	Vacuolar protein sorting-associated protein 13;Vacuolar protein sorting-associated protein 13A, N-terminal domain	PF06650;PF12624;PF16908;PF16909	Chorein_N;VPS13;DUF1162;VPS13_C	KOG1809	Vacuolar protein sorting-associated protein																							PF16908;PF06650;PF16909;PF12624	PTHR16166	KOG1809				AT5G24740.1		Protein of unknown function (DUF1162)	Cre17.g727600.t1.1	Cre17.g727600.t1.1	Cre17.g727600.t1.1
Cre17.g727600.t1.1	CRE17.G727600.T1.1	S3227	CRE17.G727600.T1.1_3227_1	S	0.677	0.503	-0.174	0.777	0.755	0.95	0.9009	GGLAASGAAIPSR	0.173069	0.742183	0.0762	0.174	0.625	21.3514	21.7448	21.0677	21.2418	1829	Cre17.g727600.t1.1	7589_1	FALSE	0	Cre17.g727600.t1.1	Cre17.g727600	Cre17.g727600.t1.1			Other	A0A2K3CQQ3		GO:0006623;GO:0006869;GO:0045053							IPR026854;IPR009543;IPR026847	Vacuolar protein sorting-associated protein 13;Vacuolar protein sorting-associated protein 13A, N-terminal domain	PF06650;PF12624;PF16908;PF16909	Chorein_N;VPS13;DUF1162;VPS13_C	KOG1809	Vacuolar protein sorting-associated protein																							PF16908;PF06650;PF16909;PF12624	PTHR16166	KOG1809				AT5G24740.1		Protein of unknown function (DUF1162)	Cre17.g727600.t1.1	Cre17.g727600.t1.1	Cre17.g727600.t1.1
Cre17.g727600.t1.1	CRE17.G727600.T1.1	S5836	CRE17.G727600.T1.1_5836_1	S	1.94	1.33	-0.615	0.745	0.758	0.918	0.4347	RYPSLDSMAPSAAAAAAAVQR	0.143716	0.719771	0.0586	0.177	0.518	19.508	20.5973	18.6561	19.2708	3437	Cre17.g727600.t1.1	7590_1	TRUE	5	Cre17.g727600.t1.1	Cre17.g727600	Cre17.g727600.t1.1			Other	A0A2K3CQQ3		GO:0006623;GO:0006869;GO:0045053							IPR026854;IPR009543;IPR026847	Vacuolar protein sorting-associated protein 13;Vacuolar protein sorting-associated protein 13A, N-terminal domain	PF06650;PF12624;PF16908;PF16909	Chorein_N;VPS13;DUF1162;VPS13_C	KOG1809	Vacuolar protein sorting-associated protein																							PF16908;PF06650;PF16909;PF12624	PTHR16166	KOG1809				AT5G24740.1		Protein of unknown function (DUF1162)	Cre17.g727600.t1.1	Cre17.g727600.t1.1	Cre17.g727600.t1.1
Cre17.g728700.t1.1	CRE17.G728700.T1.1	S1147	CRE17.G728700.T1.1_1147_1	S	0.902	0.154	-0.747	0.806	0.953	0.758	0.7692	ISNSGAGGPTGPGSR	0.177847	0.745329	0.0864	0.753	0.147	20.7677	21.1197	20.2179	20.9654	2446	Cre17.g728700.t1.1	7607_1	TRUE	1	Cre17.g728700.t1.1|EGGNOG: MAP kinase kinase kinase activity	Cre17.g728700	Cre17.g728700.t1.1			Other	A0A2K3CQT2			GO:0004674;GO:0005524	GO:0005737			GO:0006468;GO:0005524;GO:0004672;GO:0005515	protein kinase activity;ATP binding;protein phosphorylation;protein binding	IPR001245;IPR011009;IPR020683;IPR000719;IPR002110		PF00069;PF12796	Ank_2;Pkinase	KOG0198	MEKK and related serine/threonine protein kinases	K11228	mitogen-activated protein kinase kinase kinase [EC:2.7.11.1]			PS50011;PS50088;PS50297	ANK_REP_REGION;PROTEIN_KINASE_DOM;ANK_REPEAT	SSF48403;SSF56112	Ankyrin repeat;Protein kinase-like (PK-like)	MAP kinase kinase kinase activity														PF12796;PF00069	PTHR24361;PTHR24361:SF315	KOG0198	2.7.11.25	K11228	GO:0006468;GO:0005524;GO:0004672	AT1G54960.1	ANP2;MAPKKK2;NP2	NPK1-related protein kinase 2	Cre17.g728700.t1.1	Cre17.g728700.t1.1	Cre17.g728700.t1.1
Cre17.g728700.t1.1	CRE17.G728700.T1.1	S1162	CRE17.G728700.T1.1_1162_1	S	-0.258	-2.2	-1.94	0.988	0.756	0.821	0.4616	VSTSGDDFGGPTPPLVR	0.323757	0.821014	0.868	0.176	0.228	19.6458	18.8256	19.0837	21.0282	3335	Cre17.g728700.t1.1	7611_1	TRUE	7	Cre17.g728700.t1.1|EGGNOG: MAP kinase kinase kinase activity	Cre17.g728700	Cre17.g728700.t1.1			Other	A0A2K3CQT2			GO:0004674;GO:0005524	GO:0005737			GO:0006468;GO:0005524;GO:0004672;GO:0005515	protein kinase activity;ATP binding;protein phosphorylation;protein binding	IPR001245;IPR011009;IPR020683;IPR000719;IPR002110		PF00069;PF12796	Ank_2;Pkinase	KOG0198	MEKK and related serine/threonine protein kinases	K11228	mitogen-activated protein kinase kinase kinase [EC:2.7.11.1]			PS50011;PS50088;PS50297	ANK_REP_REGION;PROTEIN_KINASE_DOM;ANK_REPEAT	SSF48403;SSF56112	Ankyrin repeat;Protein kinase-like (PK-like)	MAP kinase kinase kinase activity														PF12796;PF00069	PTHR24361;PTHR24361:SF315	KOG0198	2.7.11.25	K11228	GO:0006468;GO:0005524;GO:0004672	AT1G54960.1	ANP2;MAPKKK2;NP2	NPK1-related protein kinase 2	Cre17.g728700.t1.1	Cre17.g728700.t1.1	Cre17.g728700.t1.1
Cre17.g728700.t1.1	CRE17.G728700.T1.1	T1163	CRE17.G728700.T1.1_1163_1	T	0.359	1.16	0.804	0.979	0.857	0.933	0.7255	VSTSGDDFGGPTPPLVR	0.685021	0.92267	0.795	0.406	0.562	20.4886	20.9961	20.6369	19.8328	2678	Cre17.g728700.t1.1	7610_1	TRUE	4	Cre17.g728700.t1.1|EGGNOG: MAP kinase kinase kinase activity	Cre17.g728700	Cre17.g728700.t1.1			Other	A0A2K3CQT2			GO:0004674;GO:0005524	GO:0005737			GO:0006468;GO:0005524;GO:0004672;GO:0005515	protein kinase activity;ATP binding;protein phosphorylation;protein binding	IPR001245;IPR011009;IPR020683;IPR000719;IPR002110		PF00069;PF12796	Ank_2;Pkinase	KOG0198	MEKK and related serine/threonine protein kinases	K11228	mitogen-activated protein kinase kinase kinase [EC:2.7.11.1]			PS50011;PS50088;PS50297	ANK_REP_REGION;PROTEIN_KINASE_DOM;ANK_REPEAT	SSF48403;SSF56112	Ankyrin repeat;Protein kinase-like (PK-like)	MAP kinase kinase kinase activity														PF12796;PF00069	PTHR24361;PTHR24361:SF315	KOG0198	2.7.11.25	K11228	GO:0006468;GO:0005524;GO:0004672	AT1G54960.1	ANP2;MAPKKK2;NP2	NPK1-related protein kinase 2	Cre17.g728700.t1.1	Cre17.g728700.t1.1	Cre17.g728700.t1.1
Cre17.g728700.t1.1	CRE17.G728700.T1.1	S45	CRE17.G728700.T1.1_45_1	S	0.275	-0.443	-0.718	0.966	0.912	0.862	0.7223	ATASLASGSTLHPLSPR	0.630738	0.908657	0.717	0.561	0.352	20.3005	20.2444	19.9695	20.6875	2839	Cre17.g728700.t1.1	7601_1	TRUE	1	Cre17.g728700.t1.1|EGGNOG: MAP kinase kinase kinase activity	Cre17.g728700	Cre17.g728700.t1.1			Other	A0A2K3CQT2			GO:0004674;GO:0005524	GO:0005737			GO:0006468;GO:0005524;GO:0004672;GO:0005515	protein kinase activity;ATP binding;protein phosphorylation;protein binding	IPR001245;IPR011009;IPR020683;IPR000719;IPR002110		PF00069;PF12796	Ank_2;Pkinase	KOG0198	MEKK and related serine/threonine protein kinases	K11228	mitogen-activated protein kinase kinase kinase [EC:2.7.11.1]			PS50011;PS50088;PS50297	ANK_REP_REGION;PROTEIN_KINASE_DOM;ANK_REPEAT	SSF48403;SSF56112	Ankyrin repeat;Protein kinase-like (PK-like)	MAP kinase kinase kinase activity														PF12796;PF00069	PTHR24361;PTHR24361:SF315	KOG0198	2.7.11.25	K11228	GO:0006468;GO:0005524;GO:0004672	AT1G54960.1	ANP2;MAPKKK2;NP2	NPK1-related protein kinase 2	Cre17.g728700.t1.1	Cre17.g728700.t1.1	Cre17.g728700.t1.1
Cre17.g728700.t1.1	CRE17.G728700.T1.1	S630	CRE17.G728700.T1.1_630_1	S	-1.03	-0.41	0.615	0.89	0.931	0.918	1	LVLAGDVVPSPDR	0.547857	0.891364	0.286	0.663	0.515	19.5241	19.0453	20.0713	19.4558	3424	Cre17.g728700.t1.1	7609_1	TRUE	1	Cre17.g728700.t1.1|EGGNOG: MAP kinase kinase kinase activity	Cre17.g728700	Cre17.g728700.t1.1			Other	A0A2K3CQT2			GO:0004674;GO:0005524	GO:0005737			GO:0006468;GO:0005524;GO:0004672;GO:0005515	protein kinase activity;ATP binding;protein phosphorylation;protein binding	IPR001245;IPR011009;IPR020683;IPR000719;IPR002110		PF00069;PF12796	Ank_2;Pkinase	KOG0198	MEKK and related serine/threonine protein kinases	K11228	mitogen-activated protein kinase kinase kinase [EC:2.7.11.1]			PS50011;PS50088;PS50297	ANK_REP_REGION;PROTEIN_KINASE_DOM;ANK_REPEAT	SSF48403;SSF56112	Ankyrin repeat;Protein kinase-like (PK-like)	MAP kinase kinase kinase activity														PF12796;PF00069	PTHR24361;PTHR24361:SF315	KOG0198	2.7.11.25	K11228	GO:0006468;GO:0005524;GO:0004672	AT1G54960.1	ANP2;MAPKKK2;NP2	NPK1-related protein kinase 2	Cre17.g728700.t1.1	Cre17.g728700.t1.1	Cre17.g728700.t1.1
Cre17.g728700.t1.1	CRE17.G728700.T1.1	S677	CRE17.G728700.T1.1_677_1	S	0.307	-0.119	-0.426	0.957	0.974	0.934	0.8574	GLGGGAEGTPPSASGLGGGGGSRR	0.836257	0.957361	0.682	0.873	0.571	18.6844	18.7471	18.4398	18.8662	3902	Cre17.g728700.t1.1	7603_1	TRUE	5	Cre17.g728700.t1.1|EGGNOG: MAP kinase kinase kinase activity	Cre17.g728700	Cre17.g728700.t1.1			Other	A0A2K3CQT2			GO:0004674;GO:0005524	GO:0005737			GO:0006468;GO:0005524;GO:0004672;GO:0005515	protein kinase activity;ATP binding;protein phosphorylation;protein binding	IPR001245;IPR011009;IPR020683;IPR000719;IPR002110		PF00069;PF12796	Ank_2;Pkinase	KOG0198	MEKK and related serine/threonine protein kinases	K11228	mitogen-activated protein kinase kinase kinase [EC:2.7.11.1]			PS50011;PS50088;PS50297	ANK_REP_REGION;PROTEIN_KINASE_DOM;ANK_REPEAT	SSF48403;SSF56112	Ankyrin repeat;Protein kinase-like (PK-like)	MAP kinase kinase kinase activity														PF12796;PF00069	PTHR24361;PTHR24361:SF315	KOG0198	2.7.11.25	K11228	GO:0006468;GO:0005524;GO:0004672	AT1G54960.1	ANP2;MAPKKK2;NP2	NPK1-related protein kinase 2	Cre17.g728700.t1.1	Cre17.g728700.t1.1	Cre17.g728700.t1.1
Cre17.g729150.t1.2	CRE17.G729150.T1.2	T102	CRE17.G729150.T1.2_102_1	T	-0.567	0.242	0.809	0.91	0.931	0.801	0.9269	EAIPQDQIKPGTPASALGR	0.373392	0.844121	0.337	0.677	0.18	19.1899	19.0815	19.6486	18.8395	3658	Cre17.g729150.t1.2	7612_1	FALSE	0	Cre17.g729150.t1.2	Cre17.g729150	Cre17.g729150.t1.2			Other	A0A2K3CQV3	RRM domain-containing protein	GO:0009409	GO:0003723				GO:0003676;GO:0000166	nucleic acid binding;nucleotide binding	IPR000504;IPR012677		PF00076	RRM_1							PS50102	RRM	SSF54928	RNA-binding domain, RBD															PF00076	PTHR24012				GO:0003676	AT3G26420.1	ATRZ-1A	RNA-binding (RRM/RBD/RNP motifs) family protein with retrovirus zinc finger-like domain	Cre17.g729150.t1.2	Cre17.g729150.t1.2	Cre17.g729150.t1.2
Cre17.g730650.t1.2	CRE17.G730650.T1.2	S1436	CRE17.G730650.T1.2_1436_1	S	-0.277	0.2	0.478	0.915	0.904	0.775	0.9293	LDSGGATAPAVAVR	0.348703	0.829663	0.397	0.538	0.157	23.8457	23.82	24.0975	23.6196	541	Cre17.g730650.t1.2	7623_1	FALSE	0	Cre17.g730650.t1.2|EGGNOG: Domain of unknown function (DUF4782)	Cre17.g730650	Cre17.g730650.t1.2			Other	A0A2K3CQX9	VASt domain-containing protein			GO:0005737;GO:0016020;GO:0043231			GO:0016021	integral component of membrane	IPR006614;IPR010482		PF06398;PF16016	DUF4782;Pex24p											Domain of unknown function (DUF4782)														PF06398;PF16016	PTHR23250;PTHR23250:SF4								Cre17.g730650.t1.2	Cre17.g730650.t1.2	Cre17.g730650.t1.2
Cre17.g730650.t1.2	CRE17.G730650.T1.2	S1470	CRE17.G730650.T1.2_1470_1	S	0.162	-0.247	-0.41	0.984	0.952	0.941	0.8717	VSTEGYVLSPK	0.858588	0.961664	0.831	0.745	0.592	23.4923	23.4639	23.3018	23.7113	647	Cre17.g730650.t1.2	7632_1	FALSE	0	Cre17.g730650.t1.2|EGGNOG: Domain of unknown function (DUF4782)	Cre17.g730650	Cre17.g730650.t1.2			Other	A0A2K3CQX9	VASt domain-containing protein			GO:0005737;GO:0016020;GO:0043231			GO:0016021	integral component of membrane	IPR006614;IPR010482		PF06398;PF16016	DUF4782;Pex24p											Domain of unknown function (DUF4782)														PF06398;PF16016	PTHR23250;PTHR23250:SF4								Cre17.g730650.t1.2	Cre17.g730650.t1.2	Cre17.g730650.t1.2
Cre17.g730650.t1.2	CRE17.G730650.T1.2	S1579	CRE17.G730650.T1.2_1579_1	S	0.232	0.219	-0.0135	0.935	0.915	0.997	0.8959	GGSDAAGPSSAVGGSESAAGGEGAALK	0.798844	0.952063	0.559	0.581	0.973	23.7319	23.8821	23.6501	23.6636	579	Cre17.g730650.t1.2	7622_1	FALSE	0	Cre17.g730650.t1.2|EGGNOG: Domain of unknown function (DUF4782)	Cre17.g730650	Cre17.g730650.t1.2			Other	A0A2K3CQX9	VASt domain-containing protein			GO:0005737;GO:0016020;GO:0043231			GO:0016021	integral component of membrane	IPR006614;IPR010482		PF06398;PF16016	DUF4782;Pex24p											Domain of unknown function (DUF4782)														PF06398;PF16016	PTHR23250;PTHR23250:SF4								Cre17.g730650.t1.2	Cre17.g730650.t1.2	Cre17.g730650.t1.2
Cre17.g730650.t1.2	CRE17.G730650.T1.2	S1585	CRE17.G730650.T1.2_1585_1	S	1.78	1.05	-0.728	0.849	0.866	0.937	0.429	GGSDAAGPSSAVGGSESAAGGEGAALK	0.403228	0.855342	0.19	0.427	0.579	19.8899	20.833	19.0543	19.7823	3147	Cre17.g730650.t1.2	7621_1	TRUE	6	Cre17.g730650.t1.2|EGGNOG: Domain of unknown function (DUF4782)	Cre17.g730650	Cre17.g730650.t1.2			Other	A0A2K3CQX9	VASt domain-containing protein			GO:0005737;GO:0016020;GO:0043231			GO:0016021	integral component of membrane	IPR006614;IPR010482		PF06398;PF16016	DUF4782;Pex24p											Domain of unknown function (DUF4782)														PF06398;PF16016	PTHR23250;PTHR23250:SF4								Cre17.g730650.t1.2	Cre17.g730650.t1.2	Cre17.g730650.t1.2
Cre17.g730650.t1.2	CRE17.G730650.T1.2	S695	CRE17.G730650.T1.2_695_1	S	-1.35	-2.63	-1.29	0.86	0.378	0.818	0.4875	SGSPPPPAAMTR	0.0627728	0.606764	0.198	0.0213	0.216	19.8022	18.4756	19.8214	21.1097	3210	Cre17.g730650.t1.2	7628_1	TRUE	2	Cre17.g730650.t1.2|EGGNOG: Domain of unknown function (DUF4782)	Cre17.g730650	Cre17.g730650.t1.2			Other	A0A2K3CQX9	VASt domain-containing protein			GO:0005737;GO:0016020;GO:0043231			GO:0016021	integral component of membrane	IPR006614;IPR010482		PF06398;PF16016	DUF4782;Pex24p											Domain of unknown function (DUF4782)														PF06398;PF16016	PTHR23250;PTHR23250:SF4								Cre17.g730650.t1.2	Cre17.g730650.t1.2	Cre17.g730650.t1.2
Cre17.g731200.t1.1	CRE17.G731200.T1.1	T514	CRE17.G731200.T1.1_514_1	T	-1.02	1.04	2.06	0.827	0.681	0.191	0.4962	LAQEAATAAATASVDLTATAEAR	0.0169968	0.346704	0.112	0.108	0.00519	19.9103	19.9148	20.9379	18.8781	3134	Cre17.g731200.t1.1	7635_1	TRUE	1	Cre17.g731200.t1.1	Cre17.g731200	Cre17.g731200.t1.1			Chloroplast	A0A2K3CQY6				GO:0016020																	SSF69349	Phage fibre proteins																								Cre17.g731200.t1.1	Cre17.g731200.t1.1	Cre17.g731200.t1.1
Cre17.g732250.t1.1	CRE17.G732250.T1.1	T44	CRE17.G732250.T1.1_44_1	T	-0.645	0.219	0.863	0.932	0.962	0.867	0.7606	QGEASTITPPPSNEKPTVVR	0.629244	0.908531	0.495	0.815	0.365	18.9585	18.8166	19.4612	18.5978	3777	Cre17.g732250.t1.1	7637_1	TRUE	6	Cre17.g732250.t1.1	Cre17.g732250	Cre17.g732250.t1.1			Chloroplast	A8JFD6																																														Cre17.g732250.t1.1	Cre17.g732250.t1.1	Cre17.g732250.t1.1
Cre17.g733800.t1.1	CRE17.G733800.T1.1	S431	CRE17.G733800.T1.1_431_1	S	-0.368	-0.38	-0.0116	0.939	0.912	0.997	1	AAAGPEGAEEAAALVSAEEK	0.801457	0.952063	0.578	0.567	0.986	21.1519	20.9026	21.2707	21.2823	2062	Cre17.g733800.t1.1	7642_1	FALSE	0	Cre17.g733800.t1.1	Cre17.g733800	Cre17.g733800.t1.1			Other	A0A2K3CR70									IPR013083;IPR011011												SSF57903	FYVE/PHD zinc finger																								Cre17.g733800.t1.1	Cre17.g733800.t1.1	Cre17.g733800.t1.1
Cre17.g734000.t1.2	CRE17.G734000.T1.2	S367	CRE17.G734000.T1.2_367_1	S	-0.626	0.669	1.29	0.931	0.874	0.786	0.9086	ERSVEQPDAAAAPVGAAAAGATAGATATASAGAGAGAGGGK	0.366428	0.839579	0.488	0.459	0.166	19.9254	19.9398	20.5653	19.2709	3128	Cre17.g734000.t1.2	7643_1	TRUE	1	Cre17.g734000.t1.2	Cre17.g734000	Cre17.g734000.t1.2			Other	A0A2K3CR81	DUF2040 domain-containing protein	GO:0000381			AT1G55928;AT2G27280;AT2G27285				IPR018612		PF09745	DUF2040			K13206	coiled-coil domain-containing protein 55																					PF09745	PTHR30060;PTHR30060:SF0			K13206		AT2G27280.1		Coiled-coil domain-containing protein 55 (DUF2040)	Cre17.g734000.t1.2	Cre17.g734000.t1.2	Cre17.g734000.t1.2
Cre17.g734000.t1.2	CRE17.G734000.T1.2	T46	CRE17.G734000.T1.2_46_1	T	-1.79	1.35	3.13	0.912	0.886	0.742	0.6209	KLTPGNVFGDDDSEEEDVEK	0.285057	0.81204	0.36	0.487	0.122	20.5091	20.3625	22.1487	19.0163	2660	Cre17.g734000.t1.2	7645_1	TRUE	6	Cre17.g734000.t1.2	Cre17.g734000	Cre17.g734000.t1.2			Other	A0A2K3CR81	DUF2040 domain-containing protein	GO:0000381			AT1G55928;AT2G27280;AT2G27285				IPR018612		PF09745	DUF2040			K13206	coiled-coil domain-containing protein 55																					PF09745	PTHR30060;PTHR30060:SF0			K13206		AT2G27280.1		Coiled-coil domain-containing protein 55 (DUF2040)	Cre17.g734000.t1.2	Cre17.g734000.t1.2	Cre17.g734000.t1.2
Cre17.g734000.t1.2	CRE17.G734000.T1.2	S56	CRE17.G734000.T1.2_56_1	S	2.67	1.26	-1.41	0.721	0.806	0.814	0.898	KLTPGNVFGDDDSEEEDVEK	0.0783924	0.624459	0.0273	0.254	0.208	22.1077	23.4192	20.7493	22.1546	1274	Cre17.g734000.t1.2	7644_1	FALSE	0	Cre17.g734000.t1.2	Cre17.g734000	Cre17.g734000.t1.2			Other	A0A2K3CR81	DUF2040 domain-containing protein	GO:0000381			AT1G55928;AT2G27280;AT2G27285				IPR018612		PF09745	DUF2040			K13206	coiled-coil domain-containing protein 55																					PF09745	PTHR30060;PTHR30060:SF0			K13206		AT2G27280.1		Coiled-coil domain-containing protein 55 (DUF2040)	Cre17.g734000.t1.2	Cre17.g734000.t1.2	Cre17.g734000.t1.2
Cre17.g734250.t1.1	CRE17.G734250.T1.1	S785	CRE17.G734250.T1.1_785_1	S	0.384	0.202	-0.182	0.884	0.904	0.937	0.8852	SIGVRPGVHVVSPGDK	0.504653	0.879565	0.253	0.538	0.579	24.2276	24.4228	24.0392	24.2208	435	Cre17.g734250.t1.1	7653_1	FALSE	0	Cre17.g734250.t1.1	Cre17.g734250	Cre17.g734250.t1.1			Other	A0A2K3CR86	Protein kinase domain-containing protein		GO:0004674;GO:0005524				GO:0006468;GO:0004713;GO:0004672;GO:0005524	protein kinase activity;ATP binding;protein tyrosine kinase activity;protein phosphorylation	IPR000719;IPR020635		PF00069	Pkinase							PS50011	PROTEIN_KINASE_DOM																	PF00069	PTHR23257		2.7.10.2		GO:0006468;GO:0005524;GO:0004672	AT1G04700.1		PB1 domain-containing protein tyrosine kinase	Cre17.g734250.t1.1	Cre17.g734250.t1.1	Cre17.g734250.t1.1
Cre17.g734250.t1.1	CRE17.G734250.T1.1	S801	CRE17.G734250.T1.1_801_1	S	0.228	-0.219	-0.447	0.932	0.894	0.812	1	SIGARPPVVPAGDR	0.410482	0.857419	0.493	0.51	0.192	24.9859	24.9889	24.7611	25.2077	295	Cre17.g734250.t1.1	7652_1	FALSE	0	Cre17.g734250.t1.1	Cre17.g734250	Cre17.g734250.t1.1			Other	A0A2K3CR86	Protein kinase domain-containing protein		GO:0004674;GO:0005524				GO:0006468;GO:0004713;GO:0004672;GO:0005524	protein kinase activity;ATP binding;protein tyrosine kinase activity;protein phosphorylation	IPR000719;IPR020635		PF00069	Pkinase							PS50011	PROTEIN_KINASE_DOM																	PF00069	PTHR23257		2.7.10.2		GO:0006468;GO:0005524;GO:0004672	AT1G04700.1		PB1 domain-containing protein tyrosine kinase	Cre17.g734250.t1.1	Cre17.g734250.t1.1	Cre17.g734250.t1.1
Cre17.g734250.t1.1	CRE17.G734250.T1.1	S815	CRE17.G734250.T1.1_815_1	S	0.253	0.0875	-0.165	0.914	0.953	0.932	1	SIGVVRPGQQGDK	0.655998	0.917313	0.376	0.756	0.559	22.3961	22.5095	22.2567	22.422	1095	Cre17.g734250.t1.1	7654_1	FALSE	0	Cre17.g734250.t1.1	Cre17.g734250	Cre17.g734250.t1.1			Other	A0A2K3CR86	Protein kinase domain-containing protein		GO:0004674;GO:0005524				GO:0006468;GO:0004713;GO:0004672;GO:0005524	protein kinase activity;ATP binding;protein tyrosine kinase activity;protein phosphorylation	IPR000719;IPR020635		PF00069	Pkinase							PS50011	PROTEIN_KINASE_DOM																	PF00069	PTHR23257		2.7.10.2		GO:0006468;GO:0005524;GO:0004672	AT1G04700.1		PB1 domain-containing protein tyrosine kinase	Cre17.g734250.t1.1	Cre17.g734250.t1.1	Cre17.g734250.t1.1
Cre17.g734250.t1.1	CRE17.G734250.T1.1	S857	CRE17.G734250.T1.1_857_1	S	1.01	0.012	-0.995	0.739	0.993	0.6	1	VIPLDGSGR	0.0832316	0.63025	0.0515	0.98	0.0539	20.9464	21.286	20.2791	21.274	2267	Cre17.g734250.t1.1	7655_1	FALSE	0	Cre17.g734250.t1.1	Cre17.g734250	Cre17.g734250.t1.1			Other	A0A2K3CR86	Protein kinase domain-containing protein		GO:0004674;GO:0005524				GO:0006468;GO:0004713;GO:0004672;GO:0005524	protein kinase activity;ATP binding;protein tyrosine kinase activity;protein phosphorylation	IPR000719;IPR020635		PF00069	Pkinase							PS50011	PROTEIN_KINASE_DOM																	PF00069	PTHR23257		2.7.10.2		GO:0006468;GO:0005524;GO:0004672	AT1G04700.1		PB1 domain-containing protein tyrosine kinase	Cre17.g734250.t1.1	Cre17.g734250.t1.1	Cre17.g734250.t1.1
Cre17.g734350.t1.1	CRE17.G734350.T1.1	S157	CRE17.G734350.T1.1_157_1	S	-0.388	-0.169	0.219	0.972	0.979	0.997	0.3333	GPARPDPSIAPPGMRPSPSGR	0.956073	0.989128	0.77	0.899	0.869	19.5632	19.3778	19.7654	19.5464	3395	Cre17.g734350.t1.1	7658_1	TRUE	5	Cre17.g734350.t1.1|EGGNOG: 0	Cre17.g734350	Cre17.g734350.t1.1			Other	A0A2K3CR91																							0																							Cre17.g734350.t1.1	Cre17.g734350.t1.1	Cre17.g734350.t1.1
Cre17.g734350.t1.1	CRE17.G734350.T1.1	S166	CRE17.G734350.T1.1_166_1	S	0.122	-0.956	-1.08	0.994	0.874	0.877	0.4843	GPARPDPSIAPPGMRPSPSGR	0.650518	0.915702	0.924	0.46	0.406	20.0979	19.8201	19.6978	20.7757	2989	Cre17.g734350.t1.1	7657_1	TRUE	5	Cre17.g734350.t1.1|EGGNOG: 0	Cre17.g734350	Cre17.g734350.t1.1			Other	A0A2K3CR91																							0																							Cre17.g734350.t1.1	Cre17.g734350.t1.1	Cre17.g734350.t1.1
Cre17.g734350.t1.1	CRE17.G734350.T1.1	S338	CRE17.G734350.T1.1_338_1	S	0.00923	-0.107	-0.117	0.999	0.982	0.997	0.48	SGTPAPGLGPQSSFR	0.992778	0.997447	0.993	0.922	0.916	21.7694	21.7367	21.7274	21.8439	1466	Cre17.g734350.t1.1	7659_1	TRUE	1	Cre17.g734350.t1.1|EGGNOG: 0	Cre17.g734350	Cre17.g734350.t1.1			Other	A0A2K3CR91																							0																							Cre17.g734350.t1.1	Cre17.g734350.t1.1	Cre17.g734350.t1.1
Cre17.g735800.t1.2	CRE17.G735800.T1.2	T1070	CRE17.G735800.T1.2_1070_1	T	0.707	-0.192	-0.899	0.907	0.96	0.818	0.5	TQSEAVAAVAGAAAAAPFGEGR	0.414696	0.859197	0.324	0.785	0.216	22.7323	22.9042	22.1969	23.0958	926	Cre17.g735800.t1.2	7675_1	FALSE	0	Cre17.g735800.t1.2	Cre17.g735800	Cre17.g735800.t1.2			Other	A0A2K3CRD6									IPR027267	Arfaptin homology (AH) domain/BAR domain																																				Cre17.g735800.t1.2	Cre17.g735800.t1.2	Cre17.g735800.t1.2
Cre17.g735800.t1.2	CRE17.G735800.T1.2	S1072	CRE17.G735800.T1.2_1072_1	S	-0.209	0.152	0.36	0.932	0.923	0.841	0.8758	TQSEAVAAVAGAAAAAPFGEGR	0.514227	0.883228	0.507	0.628	0.261	24.146	24.1271	24.3357	23.9754	446	Cre17.g735800.t1.2	7674_1	FALSE	0	Cre17.g735800.t1.2	Cre17.g735800	Cre17.g735800.t1.2			Other	A0A2K3CRD6									IPR027267	Arfaptin homology (AH) domain/BAR domain																																				Cre17.g735800.t1.2	Cre17.g735800.t1.2	Cre17.g735800.t1.2
Cre17.g735800.t1.2	CRE17.G735800.T1.2	S408	CRE17.G735800.T1.2_408_3	S	0.625	-0.338	-0.963	0.929	0.931	0.821	1	AVPDASAFASMADQLEVSVAR	0.461984	0.869603	0.428	0.664	0.231	18.4413	18.5368	17.912	18.8751	3989	Cre17.g735800.t1.2	7673_3	TRUE	8	Cre17.g735800.t1.2	Cre17.g735800	Cre17.g735800.t1.2			Other	A0A2K3CRD6									IPR027267	Arfaptin homology (AH) domain/BAR domain																																				Cre17.g735800.t1.2	Cre17.g735800.t1.2	Cre17.g735800.t1.2
Cre17.g735800.t1.2	CRE17.G735800.T1.2	S412	CRE17.G735800.T1.2_412_3	S	0.576	-0.251	-0.827	0.93	0.953	0.858	1	AVPDASAFASMADQLEVSVAR	0.567276	0.894066	0.474	0.752	0.309	18.3672	18.4754	17.8993	18.7268	4000	Cre17.g735800.t1.2	7671_3	TRUE	8	Cre17.g735800.t1.2	Cre17.g735800	Cre17.g735800.t1.2			Other	A0A2K3CRD6									IPR027267	Arfaptin homology (AH) domain/BAR domain																																				Cre17.g735800.t1.2	Cre17.g735800.t1.2	Cre17.g735800.t1.2
Cre17.g735800.t1.2	CRE17.G735800.T1.2	S420	CRE17.G735800.T1.2_420_3	S	0.118	-0.863	-0.98	0.988	0.819	0.817	1	AVPDASAFASMADQLEVSVAR	0.385323	0.847253	0.877	0.269	0.213	18.488	18.2397	18.1222	19.1022	3975	Cre17.g735800.t1.2	7672_3	TRUE	8	Cre17.g735800.t1.2	Cre17.g735800	Cre17.g735800.t1.2			Other	A0A2K3CRD6									IPR027267	Arfaptin homology (AH) domain/BAR domain																																				Cre17.g735800.t1.2	Cre17.g735800.t1.2	Cre17.g735800.t1.2
Cre17.g736050.t1.2	CRE17.G736050.T1.2	S1034	CRE17.G736050.T1.2_1034_1	S	-0.717	-0.894	-0.177	0.849	0.681	0.978	0.4805	RPSASVAGAAASGAVSR	0.226929	0.782052	0.19	0.109	0.737	19.7705	19.2336	19.9505	20.1274	3233	Cre17.g736050.t1.2	7676_1	FALSE	0	Cre17.g736050.t1.2	Cre17.g736050	Cre17.g736050.t1.2			Other	A0A2K3CRE1				GO:0016020					IPR011992																																					Cre17.g736050.t1.2	Cre17.g736050.t1.2	Cre17.g736050.t1.2
Cre17.g736750.t1.1	CRE17.G736750.T1.1	S3325	CRE17.G736750.T1.1_3325_1	S	0.283	-0.834	-1.12	0.969	0.844	0.82	0.4803	RGSGGGDSFEDGAGGGAAGQQSR	0.43472	0.863243	0.75	0.356	0.223	19.5609	19.3773	19.094	20.2112	3399	Cre17.g736750.t1.1	7677_1	TRUE	3	Cre17.g736750.t1.1|EGGNOG: 0	Cre17.g736750	Cre17.g736750.t1.1			Other	A0A2K3CRF8		GO:0006302					GO:0005524	ATP binding	IPR003594		PF13589	HATPase_c_3									SSF55874	ATPase domain of HSP90 chaperone/DNA topoisomerase II/histidine kinase	0														PF13589	PTHR22640;PTHR22640:SF2								Cre17.g736750.t1.1	Cre17.g736750.t1.1	Cre17.g736750.t1.1
Cre17.g737050.t1.2	CRE17.G737050.T1.2	S286	CRE17.G737050.T1.2_286_1	S	-1.86	-1.75	0.115	0.721	0.567	0.997	0.7603	ADVSGGGASSGGAAPSVEK	0.0693172	0.620506	0.0393	0.0506	0.888	20.7234	19.5215	21.3816	21.267	2492	Cre17.g737050.t1.2	7679_1	TRUE	1	Cre17.g737050.t1.2|EGGNOG: Domain in Tre-2, BUB2p, and Cdc16p. Probable Rab-GAPs.	Cre17.g737050	Cre17.g737050.t1.2			Other	A0A2K3CRG0	Rab-GAP TBC domain-containing protein		GO:0005096		AT3G07890		GO:0005097;GO:0005622;GO:0032313	intracellular	IPR000195		PF00566	TBC							PS50086	TBC_RABGAP	SSF47923	Ypt/Rab-GAP domain of gyp1p	Domain in Tre-2, BUB2p, and Cdc16p. Probable Rab-GAPs.														PF00566	PTHR22957;PTHR22957:SF287					AT3G07890.1		Ypt/Rab-GAP domain of gyp1p superfamily protein	Cre17.g737050.t1.2	Cre17.g737050.t1.2	Cre17.g737050.t1.2
Cre17.g737050.t1.2	CRE17.G737050.T1.2	S293	CRE17.G737050.T1.2_293_1	S	1.3	0.458	-0.843	0.888	0.937	0.907	0.6514	ADVSGGGASSGGAAPSVEK	0.531241	0.888936	0.278	0.696	0.475	19.3939	19.9798	18.6797	19.5223	3529	Cre17.g737050.t1.2	7678_1	TRUE	6	Cre17.g737050.t1.2|EGGNOG: Domain in Tre-2, BUB2p, and Cdc16p. Probable Rab-GAPs.	Cre17.g737050	Cre17.g737050.t1.2			Other	A0A2K3CRG0	Rab-GAP TBC domain-containing protein		GO:0005096		AT3G07890		GO:0005097;GO:0005622;GO:0032313	intracellular	IPR000195		PF00566	TBC							PS50086	TBC_RABGAP	SSF47923	Ypt/Rab-GAP domain of gyp1p	Domain in Tre-2, BUB2p, and Cdc16p. Probable Rab-GAPs.														PF00566	PTHR22957;PTHR22957:SF287					AT3G07890.1		Ypt/Rab-GAP domain of gyp1p superfamily protein	Cre17.g737050.t1.2	Cre17.g737050.t1.2	Cre17.g737050.t1.2
Cre17.g738751.t1.1	CRE17.G738751.T1.1	S205	CRE17.G738751.T1.1_205_1	S	1.05	2.03	0.98	0.919	0.703	0.889	0.533	YVEASEVGTSTSGGAPPEALSPGQAAPQPGAR	0.289071	0.815701	0.407	0.123	0.437	19.1979	20.2224	19.1755	18.1956	3651	Cre17.g738751.t1.1	7682_1	TRUE	4	Cre17.g738751.t1.1	Cre17.g738751	Cre17.g738751.t1.1			Other	A0A2K3CRK6				GO:0016020																																										Cre17.g738751.t1.1	Cre17.g738751.t1.1	Cre17.g738751.t1.1
Cre17.g738850.t1.2	CRE17.G738850.T1.2	S264	CRE17.G738850.T1.2_264_1	S	0.2	0.18	-0.0204	0.93	0.889	0.997	0.8892	GRIPSPEGYR	0.69848	0.925391	0.45	0.497	0.938	22.6191	22.7456	22.5456	22.566	971	Cre17.g738850.t1.2	7687_1	FALSE	0	Cre17.g738850.t1.2	Cre17.g738850	Cre17.g738850.t1.2			Other	A0A2K3CRK8							GO:0050826;GO:0042309;GO:0050825;GO:0005515	homoiothermy;response to freezing;ice binding;protein binding	IPR000104;IPR003169												SSF55277	GYF domain																								Cre17.g738850.t1.2	Cre17.g738850.t1.2	Cre17.g738850.t1.2
Cre17.g738850.t1.2	CRE17.G738850.T1.2	S470	CRE17.G738850.T1.2_470_1	S	-0.158	-0.194	-0.0358	0.947	0.908	0.997	0.4818	SGSPDLAYAGDVIRPDGAVGPAAQR	0.804756	0.952484	0.62	0.544	0.91	23.3066	23.1892	23.3474	23.3833	720	Cre17.g738850.t1.2	7692_1	FALSE	0	Cre17.g738850.t1.2	Cre17.g738850	Cre17.g738850.t1.2			Other	A0A2K3CRK8							GO:0050826;GO:0042309;GO:0050825;GO:0005515	homoiothermy;response to freezing;ice binding;protein binding	IPR000104;IPR003169												SSF55277	GYF domain																								Cre17.g738850.t1.2	Cre17.g738850.t1.2	Cre17.g738850.t1.2
Cre17.g738850.t1.2	CRE17.G738850.T1.2	S510	CRE17.G738850.T1.2_510_1	S	-0.447	-0.0983	0.349	0.874	0.96	0.858	0.9308	RVSGGPGPGPVGPDMEAAAPPSGGPR	0.428154	0.862505	0.224	0.782	0.336	22.5418	22.36	22.807	22.4584	1017	Cre17.g738850.t1.2	7690_1	FALSE	0	Cre17.g738850.t1.2	Cre17.g738850	Cre17.g738850.t1.2			Other	A0A2K3CRK8							GO:0050826;GO:0042309;GO:0050825;GO:0005515	homoiothermy;response to freezing;ice binding;protein binding	IPR000104;IPR003169												SSF55277	GYF domain																								Cre17.g738850.t1.2	Cre17.g738850.t1.2	Cre17.g738850.t1.2
Cre17.g738850.t1.2	CRE17.G738850.T1.2	S754	CRE17.G738850.T1.2_754_1	S	0.104	0.833	0.729	0.99	0.828	0.862	1	RQSRPPPLER	0.501599	0.878941	0.892	0.29	0.351	20.7011	21.0135	20.9092	20.1806	2512	Cre17.g738850.t1.2	7689_1	FALSE	0	Cre17.g738850.t1.2	Cre17.g738850	Cre17.g738850.t1.2			Other	A0A2K3CRK8							GO:0050826;GO:0042309;GO:0050825;GO:0005515	homoiothermy;response to freezing;ice binding;protein binding	IPR000104;IPR003169												SSF55277	GYF domain																								Cre17.g738850.t1.2	Cre17.g738850.t1.2	Cre17.g738850.t1.2
Cre17.g738850.t1.2	CRE17.G738850.T1.2	Y78	CRE17.G738850.T1.2_78_1	Y	-0.0444	1.14	1.18	0.995	0.722	0.748	0.6586	YPDQAPYDADQTTPSGR	0.225687	0.78192	0.952	0.145	0.131	19.0025	19.3661	19.4105	18.2309	3759	Cre17.g738850.t1.2	7694_1	TRUE	4	Cre17.g738850.t1.2	Cre17.g738850	Cre17.g738850.t1.2			Other	A0A2K3CRK8							GO:0050826;GO:0042309;GO:0050825;GO:0005515	homoiothermy;response to freezing;ice binding;protein binding	IPR000104;IPR003169												SSF55277	GYF domain																								Cre17.g738850.t1.2	Cre17.g738850.t1.2	Cre17.g738850.t1.2
Cre17.g739700.t1.1	CRE17.G739700.T1.1	S1189	CRE17.G739700.T1.1_1189_1	S	0.251	0.72	0.469	0.934	0.676	0.849	1	LGGGGLGAAGDGAGGSIGGGGGGK	0.24389	0.795024	0.551	0.105	0.274	21.7354	22.0592	21.8081	21.3389	1495	Cre17.g739700.t1.1	7700_1	FALSE	0	Cre17.g739700.t1.1	Cre17.g739700	Cre17.g739700.t1.1			Secretory	A0A2K3CRN3		GO:0006368	GO:0003729	GO:0016020;GO:0032044																																										Cre17.g739700.t1.1	Cre17.g739700.t1.1	Cre17.g739700.t1.1
Cre17.g740850.t1.2	CRE17.G740850.T1.2	S1098	CRE17.G740850.T1.2_1098_1	S	-0.0907	-0.956	-0.865	0.99	0.76	0.818	0.9264	VYAGAAALGLEEMSEEER	0.324931	0.82295	0.894	0.18	0.222	20.3814	20.0326	20.1233	20.9883	2763	Cre17.g740850.t1.2	7709_1	TRUE	2	Cre17.g740850.t1.2|EGGNOG: 0	Cre17.g740850	Cre17.g740850.t1.2			Other	A0A2K3CRQ7		GO:0006914;GO:0048208		GO:0005737			GO:0050826;GO:0042309;GO:0050825	homoiothermy;response to freezing;ice binding	IPR000104														0																				AT5G47490.1		RGPR-related	Cre17.g740850.t1.2	Cre17.g740850.t1.2	Cre17.g740850.t1.2
Cre17.g740850.t1.2	CRE17.G740850.T1.2	S332	CRE17.G740850.T1.2_332_1	S	0.243	0.604	0.361	0.969	0.867	0.954	0.926	VDSQQLDSPNGVVGPR	0.716335	0.93099	0.746	0.427	0.632	20.3726	20.6549	20.4119	20.051	2772	Cre17.g740850.t1.2	7706_1	TRUE	1	Cre17.g740850.t1.2|EGGNOG: 0	Cre17.g740850	Cre17.g740850.t1.2			Other	A0A2K3CRQ7		GO:0006914;GO:0048208		GO:0005737			GO:0050826;GO:0042309;GO:0050825	homoiothermy;response to freezing;ice binding	IPR000104														0																				AT5G47490.1		RGPR-related	Cre17.g740850.t1.2	Cre17.g740850.t1.2	Cre17.g740850.t1.2
Cre17.g740850.t1.2	CRE17.G740850.T1.2	S332	CRE17.G740850.T1.2_332_2	S	-0.568	0.192	0.76	0.936	0.97	0.891	0.926	VDSQQLDSPNGVVGPR	0.715245	0.930909	0.562	0.844	0.441	19.3178	19.1923	19.7608	19.0004	3580	Cre17.g740850.t1.2	7706_2	TRUE	4	Cre17.g740850.t1.2|EGGNOG: 0	Cre17.g740850	Cre17.g740850.t1.2			Other	A0A2K3CRQ7		GO:0006914;GO:0048208		GO:0005737			GO:0050826;GO:0042309;GO:0050825	homoiothermy;response to freezing;ice binding	IPR000104														0																				AT5G47490.1		RGPR-related	Cre17.g740850.t1.2	Cre17.g740850.t1.2	Cre17.g740850.t1.2
Cre17.g740850.t1.2	CRE17.G740850.T1.2	S337	CRE17.G740850.T1.2_337_2	S	-0.446	0.235	0.682	0.952	0.961	0.907	1	VDSQQLDSPNGVVGPR	0.759185	0.942054	0.637	0.803	0.475	19.3881	19.3177	19.7641	19.0823	3536	Cre17.g740850.t1.2	7708_2	TRUE	4	Cre17.g740850.t1.2|EGGNOG: 0	Cre17.g740850	Cre17.g740850.t1.2			Other	A0A2K3CRQ7		GO:0006914;GO:0048208		GO:0005737			GO:0050826;GO:0042309;GO:0050825	homoiothermy;response to freezing;ice binding	IPR000104														0																				AT5G47490.1		RGPR-related	Cre17.g740850.t1.2	Cre17.g740850.t1.2	Cre17.g740850.t1.2
Cre17.g741800.t1.1	CRE17.G741800.T1.1	S1852	CRE17.G741800.T1.1_1852_1	S	-0.354	0.759	1.11	0.935	0.788	0.665	0.4182	ISSDGGSVAATAATLVAPR	0.198013	0.754089	0.558	0.222	0.084	19.2385	19.3732	19.7277	18.6144	3626	Cre17.g741800.t1.1	7710_1	TRUE	2	Cre17.g741800.t1.1|EGGNOG: 0	Cre17.g741800	Cre17.g741800.t1.1			Other	A0A2K3CRT6		GO:0006888;GO:0007030	GO:0031267	GO:0005794					IPR015866												SSF90257	Myosin rod fragments	0															PTHR13140								Cre17.g741800.t1.1	Cre17.g741800.t1.1	Cre17.g741800.t1.1
Cre17.g743947.t1.1	CRE17.G743947.T1.1	S1107	CRE17.G743947.T1.1_1107_1	S	-0.668	0.14	0.808	0.935	0.979	0.908	0.9157	EGSVAAESAGGGLWSGDAR	0.740542	0.938379	0.556	0.901	0.478	19.1587	18.983	19.6506	18.8426	3680	Cre17.g743947.t1.1	7730_1	FALSE	0	Cre17.g743947.t1.1	Cre17.g743947	Cre17.g743947.t1.1			Other	A0A2K3CRY1																																														Cre17.g743947.t1.1	Cre17.g743947.t1.1	Cre17.g743947.t1.1
Cre17.g743947.t1.1	CRE17.G743947.T1.1	T1350	CRE17.G743947.T1.1_1350_1	T	0.359	0.296	-0.0636	0.912	0.872	0.997	0.488	ITVPTSPR	0.605284	0.900507	0.357	0.446	0.868	24.2943	24.5126	24.1534	24.217	422	Cre17.g743947.t1.1	7732_1	FALSE	0	Cre17.g743947.t1.1	Cre17.g743947	Cre17.g743947.t1.1			Other	A0A2K3CRY1																																														Cre17.g743947.t1.1	Cre17.g743947.t1.1	Cre17.g743947.t1.1
Cre17.g743947.t1.1	CRE17.G743947.T1.1	T1406	CRE17.G743947.T1.1_1406_1	T	-0.00441	2.44	2.44	0.999	0.102	0.096	0.814	TPGSTGGGADTFSLR	0.00238672	0.122253	0.994	0.0019	0.00187	19.453	20.2645	20.2689	17.8254	3477	Cre17.g743947.t1.1	7733_1	TRUE	4	Cre17.g743947.t1.1	Cre17.g743947	Cre17.g743947.t1.1			Other	A0A2K3CRY1																																														Cre17.g743947.t1.1	Cre17.g743947.t1.1	Cre17.g743947.t1.1
Cre17.g743947.t1.1	CRE17.G743947.T1.1	S883	CRE17.G743947.T1.1_883_1	S	0.397	0.429	0.032	0.902	0.821	0.997	1	DISFAVR	0.465093	0.870003	0.31	0.274	0.933	21.5516	21.8272	21.4298	21.3978	1626	Cre17.g743947.t1.1	7729_1	FALSE	0	Cre17.g743947.t1.1	Cre17.g743947	Cre17.g743947.t1.1			Other	A0A2K3CRY1																																														Cre17.g743947.t1.1	Cre17.g743947.t1.1	Cre17.g743947.t1.1
Cre17.g743947.t1.1	CRE17.G743947.T1.1	S948	CRE17.G743947.T1.1_948_1	S	-0.494	-0.335	0.159	0.947	0.95	0.997	0.7246	YADGQEGAGAGSDYGEEHDRPR	0.868051	0.965754	0.61	0.729	0.869	20.0258	19.7495	20.2437	20.0842	3047	Cre17.g743947.t1.1	7734_1	TRUE	4	Cre17.g743947.t1.1	Cre17.g743947	Cre17.g743947.t1.1			Other	A0A2K3CRY1																																														Cre17.g743947.t1.1	Cre17.g743947.t1.1	Cre17.g743947.t1.1
Cre17.g744697.t1.1	CRE17.G744697.T1.1	S142	CRE17.G744697.T1.1_142_1	S	0.503	-0.212	-0.715	0.902	0.931	0.775	1	ALLMDPPSK	0.335283	0.827739	0.31	0.662	0.158	21.1023	21.1992	20.6964	21.4111	2110	Cre17.g744697.t1.1	7736_1	FALSE	0	Cre17.g744697.t1.1	Cre17.g744697	Cre17.g744697.t1.1			Other	A0A2K3CRY9									IPR011009												SSF56112	Protein kinase-like (PK-like)																								Cre17.g744697.t1.1	Cre17.g744697.t1.1	Cre17.g744697.t1.1
Cre17.g744797.t1.1	CRE17.G744797.T1.1	S1003	CRE17.G744797.T1.1_1003_1	S	-0.00905	0.48	0.489	0.999	0.849	0.863	0.7527	SEPSSAVAQPPVER	0.567003	0.894066	0.986	0.368	0.36	20.4372	20.5943	20.6033	20.1139	2725	Cre17.g744797.t1.1	7737_1	FALSE	0	Cre17.g744797.t1.1	Cre17.g744797	Cre17.g744797.t1.1			Other	A0A2K3CRZ6							GO:0050826;GO:0042309;GO:0050825	homoiothermy;response to freezing;ice binding	IPR000104;IPR008507		PF05623	DUF789																									PF05623	PTHR32010;PTHR32010:SF7					AT1G73210.2		Protein of unknown function (DUF789)	Cre17.g744797.t1.1	Cre17.g744797.t1.1	Cre17.g744797.t1.1
Cre17.g744797.t1.1	CRE17.G744797.T1.1	S1026	CRE17.G744797.T1.1_1026_1	S	0.519	0.398	-0.121	0.849	0.834	0.978	0.7885	VQSQGNILGSQQGGGGGGGGGGGGR	0.374338	0.844121	0.189	0.305	0.75	21.2279	21.5339	21.0144	21.1355	1981	Cre17.g744797.t1.1	7739_1	FALSE	0	Cre17.g744797.t1.1	Cre17.g744797	Cre17.g744797.t1.1			Other	A0A2K3CRZ6							GO:0050826;GO:0042309;GO:0050825	homoiothermy;response to freezing;ice binding	IPR000104;IPR008507		PF05623	DUF789																									PF05623	PTHR32010;PTHR32010:SF7					AT1G73210.2		Protein of unknown function (DUF789)	Cre17.g744797.t1.1	Cre17.g744797.t1.1	Cre17.g744797.t1.1
Cre17.g744797.t1.1	CRE17.G744797.T1.1	S1033	CRE17.G744797.T1.1_1033_1	S	-0.0379	-0.646	-0.608	0.995	0.736	0.801	0.8478	VQSQGNILGSQQGGGGGGGGGGGGR	0.271949	0.795485	0.93	0.155	0.178	20.3479	20.1199	20.1578	20.7661	2791	Cre17.g744797.t1.1	7738_1	FALSE	0	Cre17.g744797.t1.1	Cre17.g744797	Cre17.g744797.t1.1			Other	A0A2K3CRZ6							GO:0050826;GO:0042309;GO:0050825	homoiothermy;response to freezing;ice binding	IPR000104;IPR008507		PF05623	DUF789																									PF05623	PTHR32010;PTHR32010:SF7					AT1G73210.2		Protein of unknown function (DUF789)	Cre17.g744797.t1.1	Cre17.g744797.t1.1	Cre17.g744797.t1.1
Cre17.g744897.t1.1	CRE17.G744897.T1.1	T58	CRE17.G744897.T1.1_58_1	T	0.315	1.23	0.92	0.979	0.84	0.911	0.4669	QLATPDVAGMKEVSEELASR	0.612092	0.902389	0.808	0.35	0.483	19.8918	20.4084	20.0934	19.1734	3144	Cre17.g744897.t1.1	7740_1	TRUE	3	Cre17.g744897.t1.1	Cre17.g744897	Cre17.g744897.t1.1			Other	A0A2K3CS08		GO:0006353;GO:0006355	GO:0003690				GO:0003690;GO:0005739;GO:0006355	regulation of transcription, DNA-templated;mitochondrion;double-stranded DNA binding	IPR003690;IPR011991		PF02536	mTERF																									PF02536	PTHR13068				GO:0006355;GO:0005739;GO:0003690				Cre17.g744897.t1.1	Cre17.g744897.t1.1	Cre17.g744897.t1.1
Cre17.g745147.t1.1	CRE17.G745147.T1.1	S401	CRE17.G745147.T1.1_401_1	S	0.387	-0.146	-0.533	0.939	0.967	0.893	1	FAEVVAGGDEVPSQEGK	0.722765	0.932821	0.577	0.833	0.446	20.5219	20.6025	20.2152	20.7481	2646	Cre17.g745147.t1.1	7741_1	FALSE	0	Cre17.g745147.t1.1	Cre17.g745147	Cre17.g745147.t1.1			Other	A0A2K3CS03																																														Cre17.g745147.t1.1	Cre17.g745147.t1.1	Cre17.g745147.t1.1
Cre17.g745597.t1.1	CRE17.G745597.T1.1	T328	CRE17.G745597.T1.1_328_1	T	1.68	-0.107	-1.79	0.768	0.979	0.603	0.8175	SATDVAGFPALPTK	0.0986317	0.64956	0.0694	0.9	0.0556	21.781	22.3064	20.6231	22.4134	1459	Cre17.g745597.t1.1	7742_1	TRUE	1	Cre17.g745597.t1.1	Cre17.g745597	Cre17.g745597.t1.1			Other	A8JI37							GO:0003735;GO:0005840;GO:0006412	translation;ribosome;structural constituent of ribosome	IPR016180																																					Cre17.g745597.t1.1	Cre17.g745597.t1.1	Cre17.g745597.t1.1
Cre17.g746547.t1.1	CRE17.G746547.T1.1	S222	CRE17.G746547.T1.1_222_1	S	0.663	-0.275	-0.939	0.912	0.937	0.814	0.9247	RGSDEPAEEVNAMDSPSSSPAGAGK	0.410934	0.857639	0.36	0.699	0.204	20.7912	20.9205	20.2572	21.1958	2420	Cre17.g746547.t1.1	7750_1	TRUE	1	Cre17.g746547.t1.1	Cre17.g746547	Cre17.g746547.t1.1			Other	A0A2K3CS56	BZIP domain-containing protein		GO:0003700				GO:0006355;GO:0003700;GO:0043565	transcription factor activity, sequence-specific DNA binding;regulation of transcription, DNA-templated;sequence-specific DNA binding	IPR004827		PF07716	bZIP_2									SSF57959	Leucine zipper domain															PF07716					GO:0043565;GO:0006355;GO:0003700	AT2G42380.2	ATBZIP34;BZIP34	Basic-leucine zipper (bZIP) transcription factor family protein	Cre17.g746547.t1.1	Cre17.g746547.t1.1	Cre17.g746547.t1.1
Cre17.g747847.t1.1	CRE17.G747847.T1.1	S119	CRE17.G747847.T1.1_119_1	S	-0.198	0.344	0.542	0.979	0.931	0.918	0.7401	QQPAPATAPASPPPAQEPAVASQK	0.795709	0.950753	0.81	0.676	0.514	18.2732	18.322	18.5198	17.9777	4024	Cre17.g747847.t1.1	7759_1	TRUE	6	Cre17.g747847.t1.1	Cre17.g747847	Cre17.g747847.t1.1			Other	A0A2K3CS64	TPX2 domain-containing protein						GO:0060236;GO:0005819;GO:0005874;GO:0032147	spindle;activation of protein kinase activity;regulation of mitotic spindle organization;microtubule	IPR009675																													PTHR14326				GO:0060236;GO:0032147;GO:0005874;GO:0005819	AT5G28646.1	WVD2	TPX2 (targeting protein for Xklp2) protein family	Cre17.g747847.t1.1	Cre17.g747847.t1.1	Cre17.g747847.t1.1
Cre17.g747847.t1.1	CRE17.G747847.T1.1	T483	CRE17.G747847.T1.1_483_1	T	-0.0113	-1.56	-1.55	0.999	0.837	0.858	0.4689	IVTAPASPPKPAPSPVTK	0.505611	0.880236	0.994	0.317	0.321	23.2764	22.7519	22.7632	24.3142	729	Cre17.g747847.t1.1	7758_1	TRUE	1	Cre17.g747847.t1.1	Cre17.g747847	Cre17.g747847.t1.1			Other	A0A2K3CS64	TPX2 domain-containing protein						GO:0060236;GO:0005819;GO:0005874;GO:0032147	spindle;activation of protein kinase activity;regulation of mitotic spindle organization;microtubule	IPR009675																													PTHR14326				GO:0060236;GO:0032147;GO:0005874;GO:0005819	AT5G28646.1	WVD2	TPX2 (targeting protein for Xklp2) protein family	Cre17.g747847.t1.1	Cre17.g747847.t1.1	Cre17.g747847.t1.1
Cre17.g747847.t1.1	CRE17.G747847.T1.1	S487	CRE17.G747847.T1.1_487_1	S	-1.02	-0.0431	0.975	0.769	0.986	0.659	0.9101	IVTAPASPPKPAPSPVTK	0.12279	0.678853	0.0711	0.934	0.0821	23.6459	23.2922	24.3103	23.3353	598	Cre17.g747847.t1.1	7757_1	FALSE	0	Cre17.g747847.t1.1	Cre17.g747847	Cre17.g747847.t1.1			Other	A0A2K3CS64	TPX2 domain-containing protein						GO:0060236;GO:0005819;GO:0005874;GO:0032147	spindle;activation of protein kinase activity;regulation of mitotic spindle organization;microtubule	IPR009675																													PTHR14326				GO:0060236;GO:0032147;GO:0005874;GO:0005819	AT5G28646.1	WVD2	TPX2 (targeting protein for Xklp2) protein family	Cre17.g747847.t1.1	Cre17.g747847.t1.1	Cre17.g747847.t1.1
Cre17.g747847.t1.1	CRE17.G747847.T1.1	S702	CRE17.G747847.T1.1_702_1	S	-0.815	-0.608	0.207	0.827	0.819	0.971	0.9338	VSIGSALQAAIR	0.306545	0.816631	0.147	0.268	0.7	22.756	22.2818	23.0964	22.8899	913	Cre17.g747847.t1.1	7760_1	FALSE	0	Cre17.g747847.t1.1	Cre17.g747847	Cre17.g747847.t1.1			Other	A0A2K3CS64	TPX2 domain-containing protein						GO:0060236;GO:0005819;GO:0005874;GO:0032147	spindle;activation of protein kinase activity;regulation of mitotic spindle organization;microtubule	IPR009675																													PTHR14326				GO:0060236;GO:0032147;GO:0005874;GO:0005819	AT5G28646.1	WVD2	TPX2 (targeting protein for Xklp2) protein family	Cre17.g747847.t1.1	Cre17.g747847.t1.1	Cre17.g747847.t1.1
Cre17.g747897.t1.1	CRE17.G747897.T1.1	T1049	CRE17.G747897.T1.1_1049_1	T	0.11	0.702	0.592	0.985	0.819	0.861	0.4594	RTSDPAASGTGAAATATEAPAR	0.479113	0.874309	0.859	0.268	0.346	21.4793	21.7497	21.6401	21.0482	1684	Cre17.g747897.t1.1	7764_1	FALSE	0	Cre17.g747897.t1.1	Cre17.g747897	Cre17.g747897.t1.1			Other	A0A2K3CSA0																																														Cre17.g747897.t1.1	Cre17.g747897.t1.1	Cre17.g747897.t1.1
Cre17.g747897.t1.1	CRE17.G747897.T1.1	S105	CRE17.G747897.T1.1_105_1	S	0.129	-0.105	-0.233	0.99	0.981	0.988	0.4756	SFNASHPPVLQPHQEHSGPR	0.970734	0.994387	0.896	0.915	0.812	19.6054	19.6134	19.4848	19.7181	3362	Cre17.g747897.t1.1	7765_1	TRUE	4	Cre17.g747897.t1.1	Cre17.g747897	Cre17.g747897.t1.1			Other	A0A2K3CSA0																																														Cre17.g747897.t1.1	Cre17.g747897.t1.1	Cre17.g747897.t1.1
Cre17.g747897.t1.1	CRE17.G747897.T1.1	S1050	CRE17.G747897.T1.1_1050_1	S	-1.67	0.883	2.55	0.851	0.883	0.606	0.8289	RTSDPAASGTGAAATATEAPAR	0.142136	0.716728	0.191	0.476	0.0565	19.448	19.186	20.8546	18.3034	3481	Cre17.g747897.t1.1	7763_1	TRUE	7	Cre17.g747897.t1.1	Cre17.g747897	Cre17.g747897.t1.1			Other	A0A2K3CSA0																																														Cre17.g747897.t1.1	Cre17.g747897.t1.1	Cre17.g747897.t1.1
Cre17.g747897.t1.1	CRE17.G747897.T1.1	S872	CRE17.G747897.T1.1_872_1	S	-0.933	-1.57	-0.632	0.896	0.649	0.908	0.8519	GPVGLPPRPPSPTR	0.230719	0.783641	0.301	0.0957	0.477	21.9604	21.1274	22.0607	22.693	1359	Cre17.g747897.t1.1	7762_1	FALSE	0	Cre17.g747897.t1.1	Cre17.g747897	Cre17.g747897.t1.1			Other	A0A2K3CSA0																																														Cre17.g747897.t1.1	Cre17.g747897.t1.1	Cre17.g747897.t1.1
Cre19.g750147.t1.1	CRE19.G750147.T1.1	S410	CRE19.G750147.T1.1_410_1	S	1.56	2.17	0.606	0.721	0.164	0.858	0.9258	LASELEAGGGGGGGDVASPGHK	0.0113261	0.287819	0.0248	0.00413	0.336	22.6119	23.8572	22.2924	21.6861	976	Cre19.g750147.t1.1	7771_1	FALSE	0	Cre19.g750147.t1.1	Cre19.g750147	Cre19.g750147.t1.1			Other	A0A2K3CNC6			GO:0003677				GO:0003677	DNA binding	IPR020478;IPR017956																																					Cre19.g750147.t1.1	Cre19.g750147.t1.1	Cre19.g750147.t1.1
Cre19.g750997.t1.1	CRE19.G750997.T1.1	S12	CRE19.G750997.T1.1_12_1	S	0.914	0.0878	-0.826	0.867	0.979	0.834	0.3333	VEDIFASESSVR	0.375002	0.844121	0.211	0.901	0.255	20.2106	20.5444	19.6307	20.4567	2915	Cre19.g750997.t1.1	7802_1	TRUE	1	Cre19.g750997.t1.1|EGGNOG: MAP kinase kinase kinase activity	Cre19.g750997	Cre19.g750997.t1.1			Other								GO:0006468;GO:0004672;GO:0005524	protein kinase activity;ATP binding;protein phosphorylation	IPR000719;IPR001245;IPR011009		PF07714	Pkinase_Tyr							PS50011	PROTEIN_KINASE_DOM	SSF56112	Protein kinase-like (PK-like)	MAP kinase kinase kinase activity														PF07714	PTHR23257		2.7.11.1		GO:0006468;GO:0004672	AT2G31010.1		Protein kinase superfamily protein	Cre19.g750997.t1.1	Cre19.g750997.t1.1	Cre19.g750997.t1.1
Cre19.g751197.t1.1	CRE19.G751197.T1.1	S1249	CRE19.G751197.T1.1_1249_1	S	-0.722	-2.01	-1.28	0.939	0.706	0.858	0.8672	ASQWGEAAVFDSEDGGSEGAGGGGGR	0.301161	0.816631	0.572	0.134	0.323	15.1202	14.2111	14.9332	16.2163	4437	Cre19.g751197.t1.1	7803_1	TRUE	8	Cre19.g751197.t1.1	Cre19.g751197	Cre19.g751197.t1.1			Other	A0A2K3CNG0	NUC173 domain-containing protein			GO:0016020	AT2G34357		GO:0005488	binding	IPR012978;IPR011989		PF08161	NUC173	KOG1248	Uncharacterized conserved protein	K14794	ribosomal RNA-processing protein 12																					PF08161	PTHR21576;PTHR21576:SF2	KOG1248		K14794		AT2G34357.1		ARM repeat superfamily protein	Cre19.g751197.t1.1	Cre19.g751197.t1.1	Cre19.g751197.t1.1
Cre19.g751197.t1.1	CRE19.G751197.T1.1	S1335	CRE19.G751197.T1.1_1335_1	S	-0.0471	0.689	0.736	0.995	0.837	0.856	0.8537	SAAGVRPAGSGGGAGEPSFTR	0.482866	0.874723	0.944	0.319	0.289	15.2086	15.4226	15.4696	14.7338	4428	Cre19.g751197.t1.1	7805_1	FALSE	0	Cre19.g751197.t1.1	Cre19.g751197	Cre19.g751197.t1.1			Other	A0A2K3CNG0	NUC173 domain-containing protein			GO:0016020	AT2G34357		GO:0005488	binding	IPR012978;IPR011989		PF08161	NUC173	KOG1248	Uncharacterized conserved protein	K14794	ribosomal RNA-processing protein 12																					PF08161	PTHR21576;PTHR21576:SF2	KOG1248		K14794		AT2G34357.1		ARM repeat superfamily protein	Cre19.g751197.t1.1	Cre19.g751197.t1.1	Cre19.g751197.t1.1
Cre19.g751247.t2.1	CRE19.G751247.T2.1	S181	CRE19.G751247.T2.1_181_1	S	-0.266	1.57	1.84	0.984	0.792	0.777	0.716	LHTEEQEDGEARPDLDLSLQISPIGGSGPK	0.306685	0.816631	0.832	0.225	0.161	19.6712	20.1059	20.3721	18.5355	3316	Cre19.g751247.t2.1	7807_1	TRUE	5	Cre19.g751247.t2.1|EGGNOG: maintenance of protein location in nucleus	Cre19.g751247	Cre19.g751247.t2.1			Other	A0A2K3CNH1	ADP-ribosylation factor-like protein 2-binding protein	GO:0042531;GO:0051457		GO:0005634;GO:0005758;GO:0005856;GO:0005929					IPR023379		PF11527	ARL2_Bind_BART			K16742	ADP-ribosylation factor-like protein 2-binding protein							maintenance of protein location in nucleus														PF11527	PTHR15487;PTHR15487:SF4			K16742					Cre19.g751247.t2.1	Cre19.g751247.t2.1	Cre19.g751247.t2.1
Cre19.g751247.t2.1	CRE19.G751247.T2.1	S185	CRE19.G751247.T2.1_185_1	S	-0.0896	-0.394	-0.304	0.995	0.951	0.985	0.9144	LHTEEQEDGEARPDLDLSLQISPIGGSGPK	0.940349	0.984601	0.941	0.744	0.8	21.0709	20.9097	20.9993	21.3036	2142	Cre19.g751247.t2.1	7806_1	TRUE	1	Cre19.g751247.t2.1|EGGNOG: maintenance of protein location in nucleus	Cre19.g751247	Cre19.g751247.t2.1			Other	A0A2K3CNH1	ADP-ribosylation factor-like protein 2-binding protein	GO:0042531;GO:0051457		GO:0005634;GO:0005758;GO:0005856;GO:0005929					IPR023379		PF11527	ARL2_Bind_BART			K16742	ADP-ribosylation factor-like protein 2-binding protein							maintenance of protein location in nucleus														PF11527	PTHR15487;PTHR15487:SF4			K16742					Cre19.g751247.t2.1	Cre19.g751247.t2.1	Cre19.g751247.t2.1
Cre24.g755747.t1.1	CRE24.G755747.T1.1	S1089	CRE24.G755747.T1.1_1089_1	S	1.26	1.01	-0.247	0.895	0.854	0.992	0.4478	RSSEEGTGDVPASYGVAPSGR	0.528974	0.88866	0.296	0.397	0.833	20.18	20.935	19.6788	19.9263	2931	Cre24.g755747.t1.1	7813_1	TRUE	5	Cre24.g755747.t1.1	Cre24.g755747	Cre24.g755747.t1.1			Other	A0A2K3CN41							GO:0050826;GO:0042309;GO:0050825	homoiothermy;response to freezing;ice binding	IPR000104																																					Cre24.g755747.t1.1	Cre24.g755747.t1.1	Cre24.g755747.t1.1
Cre24.g755747.t1.1	CRE24.G755747.T1.1	S1090	CRE24.G755747.T1.1_1090_1	S	-0.321	-1.1	-0.777	0.969	0.819	0.885	0.8273	RSSEEGTGDVPASYGVAPSGR	0.507683	0.880785	0.739	0.267	0.426	20.8736	20.4007	20.7217	21.4984	2343	Cre24.g755747.t1.1	7812_1	TRUE	3	Cre24.g755747.t1.1	Cre24.g755747	Cre24.g755747.t1.1			Other	A0A2K3CN41							GO:0050826;GO:0042309;GO:0050825	homoiothermy;response to freezing;ice binding	IPR000104																																					Cre24.g755747.t1.1	Cre24.g755747.t1.1	Cre24.g755747.t1.1
Cre24.g755747.t1.1	CRE24.G755747.T1.1	S1109	CRE24.G755747.T1.1_1109_1	S	-0.234	-0.939	-0.704	0.957	0.681	0.818	0.7553	SQTTTTTAAAASPATATKPAAAAK	0.239467	0.791685	0.673	0.11	0.219	21.096	20.705	20.9393	21.6438	2114	Cre24.g755747.t1.1	7820_1	FALSE	0	Cre24.g755747.t1.1	Cre24.g755747	Cre24.g755747.t1.1			Other	A0A2K3CN41							GO:0050826;GO:0042309;GO:0050825	homoiothermy;response to freezing;ice binding	IPR000104																																					Cre24.g755747.t1.1	Cre24.g755747.t1.1	Cre24.g755747.t1.1
Cre24.g755747.t1.1	CRE24.G755747.T1.1	S1194	CRE24.G755747.T1.1_1194_1	S	0.561	-0.897	-1.46	0.932	0.834	0.725	0.4507	TPSTAGKPAATTTATTPSTATK	0.264653	0.795485	0.522	0.313	0.114	20.7768	20.6648	20.1036	21.5619	2438	Cre24.g755747.t1.1	7825_1	TRUE	2	Cre24.g755747.t1.1	Cre24.g755747	Cre24.g755747.t1.1			Other	A0A2K3CN41							GO:0050826;GO:0042309;GO:0050825	homoiothermy;response to freezing;ice binding	IPR000104																																					Cre24.g755747.t1.1	Cre24.g755747.t1.1	Cre24.g755747.t1.1
Cre24.g755747.t1.1	CRE24.G755747.T1.1	T1195	CRE24.G755747.T1.1_1195_1	T	0.445	-0.723	-1.17	0.955	0.881	0.833	0.7748	TPSTAGKPAATTTATTPSTATK	0.499686	0.878941	0.655	0.472	0.254	21.8945	21.8019	21.3569	22.5246	1392	Cre24.g755747.t1.1	7823_1	FALSE	0	Cre24.g755747.t1.1	Cre24.g755747	Cre24.g755747.t1.1			Other	A0A2K3CN41							GO:0050826;GO:0042309;GO:0050825	homoiothermy;response to freezing;ice binding	IPR000104																																					Cre24.g755747.t1.1	Cre24.g755747.t1.1	Cre24.g755747.t1.1
Cre24.g755747.t1.1	CRE24.G755747.T1.1	S1336	CRE24.G755747.T1.1_1336_1	S	0.918	0.433	-0.486	0.721	0.819	0.818	0.9116	QPSAATPVPER	0.0896543	0.639188	0.0317	0.271	0.22	21.4077	21.8581	20.9396	21.4255	1772	Cre24.g755747.t1.1	7810_1	FALSE	0	Cre24.g755747.t1.1	Cre24.g755747	Cre24.g755747.t1.1			Other	A0A2K3CN41							GO:0050826;GO:0042309;GO:0050825	homoiothermy;response to freezing;ice binding	IPR000104																																					Cre24.g755747.t1.1	Cre24.g755747.t1.1	Cre24.g755747.t1.1
Cre24.g755747.t1.1	CRE24.G755747.T1.1	S160	CRE24.G755747.T1.1_160_1	S	-2.67	-2.37	0.29	0.827	0.727	0.995	0.4566	SAGGAVQRPTIEIPGSPPGPPPPPPK	0.208165	0.767287	0.11	0.15	0.853	20.7133	19.0334	21.6984	21.4081	2501	Cre24.g755747.t1.1	7818_1	TRUE	5	Cre24.g755747.t1.1	Cre24.g755747	Cre24.g755747.t1.1			Other	A0A2K3CN41							GO:0050826;GO:0042309;GO:0050825	homoiothermy;response to freezing;ice binding	IPR000104																																					Cre24.g755747.t1.1	Cre24.g755747.t1.1	Cre24.g755747.t1.1
Cre24.g755747.t1.1	CRE24.G755747.T1.1	T169	CRE24.G755747.T1.1_169_1	T	-0.603	-0.118	0.484	0.827	0.955	0.822	0.9072	SAGGAVQRPTIEIPGSPPGPPPPPPK	0.29534	0.816631	0.147	0.766	0.236	23.1369	22.8967	23.4992	23.0148	776	Cre24.g755747.t1.1	7816_1	FALSE	0	Cre24.g755747.t1.1	Cre24.g755747	Cre24.g755747.t1.1			Other	A0A2K3CN41							GO:0050826;GO:0042309;GO:0050825	homoiothermy;response to freezing;ice binding	IPR000104																																					Cre24.g755747.t1.1	Cre24.g755747.t1.1	Cre24.g755747.t1.1
Cre24.g755747.t1.1	CRE24.G755747.T1.1	S230	CRE24.G755747.T1.1_230_1	S	0.000898	0.203	0.202	0.999	0.9	0.919	0.925	SPGAGAGTSPGGGGYSGR	0.752681	0.940317	0.998	0.521	0.523	21.153	21.2208	21.2199	21.0181	2061	Cre24.g755747.t1.1	7819_1	FALSE	0	Cre24.g755747.t1.1	Cre24.g755747	Cre24.g755747.t1.1			Other	A0A2K3CN41							GO:0050826;GO:0042309;GO:0050825	homoiothermy;response to freezing;ice binding	IPR000104																																					Cre24.g755747.t1.1	Cre24.g755747.t1.1	Cre24.g755747.t1.1
Cre36.g759747_4532.1	CRE36.G759747_4532.1	S53	CRE36.G759747_4532.1_53_1	S	1.68	1.07	-0.617	0.884	0.88	0.969	0.5	AVAESLVSR	0.506622	0.880785	0.259	0.467	0.671	19.6771	20.5945	18.9098	19.5271	3312	Cre36.g759747_4532.1	7830_1	TRUE	6	Cre36.g759747_4532.1	Cre36.g759747	Cre36.g759747_4532.1			Other	A0A2K3CMW5				GO:0016020																																	PF12695									Cre36.g759747_4532.1	Cre36.g759747_4532.1	Cre36.g759747_4532.1
Cre36.g759747_4532.1	CRE36.G759747_4532.1	S56	CRE36.G759747_4532.1_56_1	S	-1.4	-1.52	-0.127	0.888	0.797	0.997	0.9234	AVAESLVSR	0.408813	0.857419	0.274	0.235	0.919	20.1822	19.2083	20.6058	20.7324	2929	Cre36.g759747_4532.1	7829_1	TRUE	5	Cre36.g759747_4532.1	Cre36.g759747	Cre36.g759747_4532.1			Other	A0A2K3CMW5				GO:0016020																																	PF12695									Cre36.g759747_4532.1	Cre36.g759747_4532.1	Cre36.g759747_4532.1
Cre01.g038400.t1.2	CRT2	Y394	CRT2_394_1	Y	-0.957	-0.948	0.00877	0.827	0.722	0.997	0.8804	DAPPPPVDAEAAEEEDDEYEDKEEPSGMGSIK	0.232829	0.786695	0.14	0.144	0.989	16.7133	16.0783	17.0352	17.0264	4223	CRT2	399_1	FALSE	0	Cre01.g038400.t1.2|CRT2_Calreticulin 2, calcium-binding protein GN=CRT2	Cre01.g038400	CRT2	Calreticulin 2, calcium-binding protein	Calreticulin 2. Calreticulin (CRT) is a high-capacity calcium-binding protein mainly localized to the endoplasmic reticulum in eukaryotic cells. Higher plants contain two distinct groups of CRTs: a CRT1/CRT2 group and a CRT3 group. Similar to Arabidopsis At1g09210.1	Secretory	Q9STD3;A8HMC0	Calreticulin	GO:0006457	GO:0005509;GO:0030246;GO:0051082	GO:0005788;GO:0005789	AT1G56340;AT1G09210	CRT1a;CRT1b	GO:0005509;GO:0005783;GO:0051082;GO:0006457;GO:0005515	unfolded protein binding;calcium ion binding;endoplasmic reticulum;protein folding;protein binding	IPR009169;IPR013320;IPR001580;IPR009033		PF00262	Calreticulin	KOG0674	Calreticulin	K08057	calreticulin					SSF49899;SSF63887	Concanavalin A-like lectins/glucanases;P-domain of calnexin/calreticulin															PF00262	PTHR11073	KOG0674		K08057	GO:0051082;GO:0006457;GO:0005783;GO:0005509	AT1G09210.1	AtCRT1b;CRT1b	calreticulin 1b	CRT2	CRT2	CRT2
Cre07.g337000.t1.2	CSD3	S43	CSD3_43_1	S	0.384	-0.143	-0.528	0.932	0.961	0.863	0.425	RRSEETGAGTAEAAAAPPPGAGTTAAASGGTPPGR	0.626322	0.908531	0.501	0.8	0.36	20.4995	20.5799	20.1955	20.723	2671	CSD3	3487_1	TRUE	1	Cre07.g337000.t1.2|CSD3_Putative cysteine desulfurase GN=CSD3	Cre07.g337000	CSD3	Putative cysteine desulfurase	May have isopenicillin N-epimerase activity	Other	A0A2K3DKB7	Aminotran_5 domain-containing protein				AT3G62130;AT5G26600	LCD	GO:0050826;GO:0003824;GO:0042309;GO:0030170;GO:0050825	response to freezing;homoiothermy;catalytic activity;ice binding;pyridoxal phosphate binding	IPR015424;IPR015421;IPR000104;IPR000192		PF00266	Aminotran_5									SSF53383	PLP-dependent transferases															PF00266	PTHR11601;PTHR11601:SF32		5.1.1.17			AT3G62130.1		Pyridoxal phosphate (PLP)-dependent transferases superfamily protein	CSD3	CSD3	CSD3
Cre10.g440050.t1.2	CSP41A	S161	CSP41A_161_1	S	0.471	-0.286	-0.757	0.929	0.923	0.815	0.4223	STAGHVEVEAYLEK	0.43093	0.862505	0.424	0.623	0.209	14.1879	14.2494	13.7786	14.5357	4549	CSP41A	4713_1	TRUE	7	Cre10.g440050.t1.2|CSP41A_Chloroplast stem-loop-binding protein 41a GN=CSP41A	Cre10.g440050	CSP41A	Chloroplast stem-loop-binding protein 41a	Homologous to CSP41b; Arabidopsis homologs form multimeric complexes and bind multiple mRNA and rRNA; similar to NAD-dependent nucleoside-diphosphate-sugar epimerase/dehydratase	Chloroplast	A8IIK4		GO:0006364	GO:0003723	GO:0005829	AT3G63140	CSP41A	GO:0003824;GO:0050662	catalytic activity;coenzyme binding	IPR001509		PF01370	Epimerase	KOG1430	C-3 sterol dehydrogenase/3-beta-hydroxysteroid dehydrogenase and related dehydrogenases							SSF51735	NAD(P)-binding Rossmann-fold domains															PF01370	PTHR10366;PTHR10366:SF278	KOG1430			GO:0050662;GO:0003824	AT3G63140.1	CSP41A	chloroplast stem-loop binding protein of 41 kDa	CSP41A	CSP41A	CSP41A
Cre10.g440050.t1.2	CSP41A	S408	CSP41A_408_1	S	-0.292	2.15	2.44	0.965	0.303	0.228	1	DSLDEDEPAKPAAGR	0.0132448	0.304441	0.699	0.0139	0.00684	26.627	27.245	27.5365	25.0996	139	CSP41A	4707_1	FALSE	0	Cre10.g440050.t1.2|CSP41A_Chloroplast stem-loop-binding protein 41a GN=CSP41A	Cre10.g440050	CSP41A	Chloroplast stem-loop-binding protein 41a	Homologous to CSP41b; Arabidopsis homologs form multimeric complexes and bind multiple mRNA and rRNA; similar to NAD-dependent nucleoside-diphosphate-sugar epimerase/dehydratase	Chloroplast	A8IIK4		GO:0006364	GO:0003723	GO:0005829	AT3G63140	CSP41A	GO:0003824;GO:0050662	catalytic activity;coenzyme binding	IPR001509		PF01370	Epimerase	KOG1430	C-3 sterol dehydrogenase/3-beta-hydroxysteroid dehydrogenase and related dehydrogenases							SSF51735	NAD(P)-binding Rossmann-fold domains															PF01370	PTHR10366;PTHR10366:SF278	KOG1430			GO:0050662;GO:0003824	AT3G63140.1	CSP41A	chloroplast stem-loop binding protein of 41 kDa	CSP41A	CSP41A	CSP41A
Cre10.g440050.t1.2	CSP41A	S428	CSP41A_428_1	S	-0.407	-1.2	-0.79	0.935	0.679	0.848	0.5	SGSVPKDWR	0.245051	0.795024	0.561	0.106	0.27	14.9269	14.3921	14.7994	15.5892	4460	CSP41A	4712_1	TRUE	5	Cre10.g440050.t1.2|CSP41A_Chloroplast stem-loop-binding protein 41a GN=CSP41A	Cre10.g440050	CSP41A	Chloroplast stem-loop-binding protein 41a	Homologous to CSP41b; Arabidopsis homologs form multimeric complexes and bind multiple mRNA and rRNA; similar to NAD-dependent nucleoside-diphosphate-sugar epimerase/dehydratase	Chloroplast	A8IIK4		GO:0006364	GO:0003723	GO:0005829	AT3G63140	CSP41A	GO:0003824;GO:0050662	catalytic activity;coenzyme binding	IPR001509		PF01370	Epimerase	KOG1430	C-3 sterol dehydrogenase/3-beta-hydroxysteroid dehydrogenase and related dehydrogenases							SSF51735	NAD(P)-binding Rossmann-fold domains															PF01370	PTHR10366;PTHR10366:SF278	KOG1430			GO:0050662;GO:0003824	AT3G63140.1	CSP41A	chloroplast stem-loop binding protein of 41 kDa	CSP41A	CSP41A	CSP41A
Cre10.g440050.t1.2	CSP41A	S430	CSP41A_430_1	S	-0.257	-0.609	-0.352	0.935	0.756	0.885	0.8822	SGSVPKDWR	0.380136	0.846996	0.553	0.175	0.42	17.4074	17.1185	17.3757	17.728	4141	CSP41A	4709_1	FALSE	0	Cre10.g440050.t1.2|CSP41A_Chloroplast stem-loop-binding protein 41a GN=CSP41A	Cre10.g440050	CSP41A	Chloroplast stem-loop-binding protein 41a	Homologous to CSP41b; Arabidopsis homologs form multimeric complexes and bind multiple mRNA and rRNA; similar to NAD-dependent nucleoside-diphosphate-sugar epimerase/dehydratase	Chloroplast	A8IIK4		GO:0006364	GO:0003723	GO:0005829	AT3G63140	CSP41A	GO:0003824;GO:0050662	catalytic activity;coenzyme binding	IPR001509		PF01370	Epimerase	KOG1430	C-3 sterol dehydrogenase/3-beta-hydroxysteroid dehydrogenase and related dehydrogenases							SSF51735	NAD(P)-binding Rossmann-fold domains															PF01370	PTHR10366;PTHR10366:SF278	KOG1430			GO:0050662;GO:0003824	AT3G63140.1	CSP41A	chloroplast stem-loop binding protein of 41 kDa	CSP41A	CSP41A	CSP41A
Cre01.g024200.t1.1	CSTF64	S359	CSTF64_359_1	S	-0.301	1.49	1.79	0.969	0.679	0.617	0.8322	VLSLTVEQVNALPPAQR	0.122806	0.678853	0.729	0.107	0.0586	20.6466	21.0425	21.3434	19.5541	2554	CSTF64	222_1	FALSE	0	Cre01.g024200.t1.1	Cre01.g024200	CSTF64			Other	A0A2K3E6B7	RRM domain-containing protein	GO:0031124	GO:0003729	GO:0005847	AT1G71800	CSTF64	GO:0031124;GO:0003676;GO:0000166	mRNA 3'-end processing;nucleic acid binding;nucleotide binding	IPR026896;IPR025742;IPR000504;IPR012677	Cleavage stimulation factor subunit 2, hinge domain;Transcription termination and cleavage factor, C-terminal domain	PF00076;PF14304;PF14327	CSTF2_hinge;RRM_1;CSTF_C	KOG0108	mRNA cleavage and polyadenylation factor I complex, subunit RNA15					PS50102	RRM	SSF54928	RNA-binding domain, RBD															PF14304;PF14327;PF00076	PTHR23139;PTHR23139:SF8	KOG0108			GO:0031124;GO:0003676	AT1G71800.1	CSTF64	cleavage stimulating factor 64	CSTF64	CSTF64	CSTF64
Cre12.g506050.t1.1	CSTF77	Y703	CSTF77_703_1	Y	1.57	0.341	-1.23	0.827	0.951	0.825	0.4684	SEPGGPPYGYGYGSPGR	0.294692	0.816631	0.144	0.739	0.244	23.1718	23.8092	22.238	23.4682	757	CSTF77	5396_1	FALSE	0	Cre12.g506050.t1.1|EGGNOG: RNA14 family, Pre-mRNA 3'-end processing (cleavage and polyadenylation) factor RNA processing and modification and Suppressor of forked protein (Suf)	Cre12.g506050	CSTF77			Other	A0A2K3D2X4	Suf domain-containing protein	GO:0031123;GO:0031124	GO:0003729	GO:0005634	AT1G17760	CSTF77	GO:0005634;GO:0006396;GO:0005622;GO:0005488;GO:0005515;GO:0006397	mRNA processing;intracellular;nucleus;protein binding;binding;RNA processing	IPR003107;IPR008847;IPR011990		PF05843	Suf	KOG1914	mRNA cleavage and polyadenylation factor I complex, subunit RNA14	K14408	cleavage stimulation factor subunit 3					SSF48452	TPR-like	RNA14 family, Pre-mRNA 3'-end processing (cleavage and polyadenylation) factor RNA processing and modification and Suppressor of forked protein (Suf)				ko:K14408	ko03015;map03015				ko00000;ko00001;ko03019				SAP;Suf	PF05843	PTHR19980	KOG1914		K14408	GO:0006397;GO:0005634	AT1G17760.1	ATCSTF77;CSTF77	Tetratricopeptide repeat (TPR)-like superfamily protein	CSTF77	CSTF77	CSTF77
Cre12.g506050.t1.1	CSTF77	Y707	CSTF77_707_1	Y	0.0951	-1.01	-1.1	0.995	0.874	0.885	0.4486	SEPGGPPYGYGYGSPGR	0.662104	0.9175	0.944	0.462	0.421	22.2447	21.9413	21.8462	22.9467	1184	CSTF77	5394_1	TRUE	2	Cre12.g506050.t1.1|EGGNOG: RNA14 family, Pre-mRNA 3'-end processing (cleavage and polyadenylation) factor RNA processing and modification and Suppressor of forked protein (Suf)	Cre12.g506050	CSTF77			Other	A0A2K3D2X4	Suf domain-containing protein	GO:0031123;GO:0031124	GO:0003729	GO:0005634	AT1G17760	CSTF77	GO:0005634;GO:0006396;GO:0005622;GO:0005488;GO:0005515;GO:0006397	mRNA processing;intracellular;nucleus;protein binding;binding;RNA processing	IPR003107;IPR008847;IPR011990		PF05843	Suf	KOG1914	mRNA cleavage and polyadenylation factor I complex, subunit RNA14	K14408	cleavage stimulation factor subunit 3					SSF48452	TPR-like	RNA14 family, Pre-mRNA 3'-end processing (cleavage and polyadenylation) factor RNA processing and modification and Suppressor of forked protein (Suf)				ko:K14408	ko03015;map03015				ko00000;ko00001;ko03019				SAP;Suf	PF05843	PTHR19980	KOG1914		K14408	GO:0006397;GO:0005634	AT1G17760.1	ATCSTF77;CSTF77	Tetratricopeptide repeat (TPR)-like superfamily protein	CSTF77	CSTF77	CSTF77
