## Supplemental Table 1 for "Lateral organization of cytochrome *b_6_f* in thylakoid membranes controls photosynthetic electron transfer efficiency" (part 3 of 3)

### Sheet: Ateam Phosphorylation (log2FC) (continued)
Protein ID	Gene names	Residue	Phosphosite	Amino acid	AT44 vs AT45 log2 fold change	AT44 vs CC124 log2 fold change	AT45 vs CC124 log2 fold change	AT44 vs AT45 adj. p-value	AT44 vs CC124 adj. p-value	AT45 vs CC124 adj. p-value	Localization.prob	peptide.sequence	ANOVA p.val	ANOVA adj. p-value	AT44 vs AT45 p.val	AT44 vs CC124 p.val	AT45 vs CC124 p.val	mean abundance	mean AT44	mean AT45	mean CC124	rank	Protein.names	ID	imputed	num NAs	Fasta Header	Short ID	Gene name	Phytozome: Defline	Phytozome: Description	PB-Chlamy	Biomart: UniProt ID	Biomart: UniProt Description	Uniprot: GO Biological Process	Uniprot: GO Molecular Function	Uniprot: GO Cellular Component	Biomart: Arabidopsis Otholog ID (Araport 11)	Biomart: Arabidopsis Otholog Name (Araport 11)	Biomart: GO ID	Biomart: GO Description	Biomart: InterPro ID	Biomart: InterPro Description	Biomart: PFAM ID	Biomart: PFAM Description	Biomart: KOG ID	Biomart: KOG Description	Biomart: KEGG ID	Biomart: KEGG Description	Biomart: Pathway ID	Biomart: Pathway Description	Biomart: PROFILE ID	Biomart: PROFILE Description	Biomart: SSF ID	Biomart: SSF Description	EggNog: Description	EggNog: Preferred name	EggNog: GOs	EggNog: EC	EggNog: KEGG ko	EggNog: KEGG Pathway	EggNog: KEGG Module	EggNog: KEGG Reaction	EggNog: KEGG rclass	EggNog: BRITE	EggNog: KEGG TC	EggNog: CAZy	EggNog: BiGG Reaction	EggNog: PFAMs	JGI: Pfam	JGI: Panther	JGI: KOG	JGI: ec	JGI: KO	JGI: GO	JGI: Best-hit-arabi-name	JGI: arabi-symbol	JGI: arabi-defline	Gene names	Protein names	Gene
Cre17.g722750_4532.1	CTAP4	S4	CTAP4_4_1	S	0.516	0.62	0.104	0.827	0.633	0.98	0.7547	GASQESELDFVPR	0.183623	0.747995	0.15	0.0897	0.761	14.119	14.4978	13.9817	13.8775	4554	CTAP4	7530_1	TRUE	1	Cre17.g722750_4532.1|CTAP4_Chloroplast translocon associated protein 4 GN=CTAP4	Cre17.g722750	CTAP4	Chloroplast translocon associated protein 4	Copurifies with both Tic20 and Tic214 and may be part of the chloroplast translocon	Other	A8J6H7																																														CTAP4	CTAP4	CTAP4
Cre13.g575300.t1.1	CTEXP	S651	CTEXP_651_1	S	-1.14	1.18	2.32	0.756	0.585	0.0907	0.3333	PAAALPSASSGAGK	0.00573624	0.204993	0.0667	0.0595	0.00165	27.2414	27.2537	28.3929	26.0777	97	CTEXP	6177_1	FALSE	0	Cre13.g575300.t1.1	Cre13.g575300	CTEXP			Other	A0A2K3D029	Protein kinase domain-containing protein		GO:0004672;GO:0005524		AT2G40730	CTEXP	GO:0006468;GO:0004672;GO:0005488;GO:0005524	protein kinase activity;binding;ATP binding;protein phosphorylation	IPR016024;IPR001245;IPR011009;IPR000719;IPR011989		PF07714	Pkinase_Tyr	KOG1243	Protein kinase	K08876	SCY1-like protein 1			PS50011	PROTEIN_KINASE_DOM	SSF48371;SSF56112	ARM repeat;Protein kinase-like (PK-like)															PF07714	PTHR12984;PTHR12984:SF3	KOG1243		K08876	GO:0006468;GO:0004672	AT2G40730.1		Protein kinase family protein with ARM repeat domain	CTEXP	CTEXP	CTEXP
Cre09.g406400.t1.1	CTP3	S130	CTP3_130_1	S	0.0513	0.265	0.214	0.988	0.854	0.912	1	SLGVAGVQVDGR	0.661648	0.9175	0.869	0.401	0.496	20.9256	21.031	20.9797	20.766	2293	CTP3	4401_1	FALSE	0	Cre09.g406400.t1.1|CTP3_Heavy metal transporting ATPase GN=CTP3	Cre09.g406400	CTP3	Heavy metal transporting ATPase	P-type ATPase superfamily, membrane protein, related to copper transporting P-type ATPases (HMA)	Other	A0A2K3DF91		GO:0055070	GO:0005507;GO:0005524;GO:0016887;GO:0043682	GO:0016020			GO:0046872;GO:0006825;GO:0005524;GO:0005507;GO:0030001;GO:0019829;GO:0006754;GO:0006812;GO:0016020;GO:0000166;GO:0060003;GO:0004008;GO:0015662;GO:0016021	copper ion transport;cation transport;cation-transporting ATPase activity;ATP binding;membrane;metal ion binding;copper ion binding;ATP biosynthetic process;integral component of membrane;nucleotide binding;metal ion transport;ATPase activity, coupled to transmembrane movement of ions, phosphorylative mechanism;copper ion export;copper-exporting ATPase activity	IPR001757;IPR006416;IPR006403;IPR027256;IPR023214;IPR006122;IPR006121;IPR008250;IPR023298	P-type ATPase, subfamily IB	PF00403;PF00702;PF00122	Hydrolase;E1-E2_ATPase;HMA			K17686	Cu+-exporting ATPase [EC:3.6.3.54]			PS50846	HMA_2			Heavy-metal-associated domain			3.6.3.54	ko:K17686	ko01524;ko04016;map01524;map04016		R00086	RC00002	ko00000;ko00001;ko01000	3.A.3.5			E1-E2_ATPase;HMA;Hydrolase	PF00702;PF00403;PF00122	PTHR24093		3.6.3.54;3.6.3.4	K17686	GO:0046872;GO:0030001;GO:0000166	AT1G63440.1	HMA5	heavy metal atpase 5	CTP3	CTP3	CTP3
Cre09.g406400.t1.1	CTP3	T401	CTP3_401_1	T	0.193	0.0471	-0.146	0.985	0.99	0.997	0.6208	AAGAAPAPATAAPAGPASR	0.981768	0.995842	0.857	0.965	0.892	21.8087	21.8887	21.6959	21.8415	1444	CTP3	4397_1	FALSE	0	Cre09.g406400.t1.1|CTP3_Heavy metal transporting ATPase GN=CTP3	Cre09.g406400	CTP3	Heavy metal transporting ATPase	P-type ATPase superfamily, membrane protein, related to copper transporting P-type ATPases (HMA)	Other	A0A2K3DF91		GO:0055070	GO:0005507;GO:0005524;GO:0016887;GO:0043682	GO:0016020			GO:0046872;GO:0006825;GO:0005524;GO:0005507;GO:0030001;GO:0019829;GO:0006754;GO:0006812;GO:0016020;GO:0000166;GO:0060003;GO:0004008;GO:0015662;GO:0016021	copper ion transport;cation transport;cation-transporting ATPase activity;ATP binding;membrane;metal ion binding;copper ion binding;ATP biosynthetic process;integral component of membrane;nucleotide binding;metal ion transport;ATPase activity, coupled to transmembrane movement of ions, phosphorylative mechanism;copper ion export;copper-exporting ATPase activity	IPR001757;IPR006416;IPR006403;IPR027256;IPR023214;IPR006122;IPR006121;IPR008250;IPR023298	P-type ATPase, subfamily IB	PF00403;PF00702;PF00122	Hydrolase;E1-E2_ATPase;HMA			K17686	Cu+-exporting ATPase [EC:3.6.3.54]			PS50846	HMA_2			Heavy-metal-associated domain			3.6.3.54	ko:K17686	ko01524;ko04016;map01524;map04016		R00086	RC00002	ko00000;ko00001;ko01000	3.A.3.5			E1-E2_ATPase;HMA;Hydrolase	PF00702;PF00403;PF00122	PTHR24093		3.6.3.54;3.6.3.4	K17686	GO:0046872;GO:0030001;GO:0000166	AT1G63440.1	HMA5	heavy metal atpase 5	CTP3	CTP3	CTP3
Cre09.g406400.t1.1	CTP3	S409	CTP3_409_1	S	-0.364	-0.0608	0.303	0.935	0.981	0.946	0.9266	AAGAAPAPATAAPAGPASR	0.808802	0.952635	0.552	0.92	0.619	22.339	22.1973	22.5615	22.2582	1132	CTP3	4396_1	FALSE	0	Cre09.g406400.t1.1|CTP3_Heavy metal transporting ATPase GN=CTP3	Cre09.g406400	CTP3	Heavy metal transporting ATPase	P-type ATPase superfamily, membrane protein, related to copper transporting P-type ATPases (HMA)	Other	A0A2K3DF91		GO:0055070	GO:0005507;GO:0005524;GO:0016887;GO:0043682	GO:0016020			GO:0046872;GO:0006825;GO:0005524;GO:0005507;GO:0030001;GO:0019829;GO:0006754;GO:0006812;GO:0016020;GO:0000166;GO:0060003;GO:0004008;GO:0015662;GO:0016021	copper ion transport;cation transport;cation-transporting ATPase activity;ATP binding;membrane;metal ion binding;copper ion binding;ATP biosynthetic process;integral component of membrane;nucleotide binding;metal ion transport;ATPase activity, coupled to transmembrane movement of ions, phosphorylative mechanism;copper ion export;copper-exporting ATPase activity	IPR001757;IPR006416;IPR006403;IPR027256;IPR023214;IPR006122;IPR006121;IPR008250;IPR023298	P-type ATPase, subfamily IB	PF00403;PF00702;PF00122	Hydrolase;E1-E2_ATPase;HMA			K17686	Cu+-exporting ATPase [EC:3.6.3.54]			PS50846	HMA_2			Heavy-metal-associated domain			3.6.3.54	ko:K17686	ko01524;ko04016;map01524;map04016		R00086	RC00002	ko00000;ko00001;ko01000	3.A.3.5			E1-E2_ATPase;HMA;Hydrolase	PF00702;PF00403;PF00122	PTHR24093		3.6.3.54;3.6.3.4	K17686	GO:0046872;GO:0030001;GO:0000166	AT1G63440.1	HMA5	heavy metal atpase 5	CTP3	CTP3	CTP3
Cre01.g053450.t1.1	CYA1	S1083	CYA1_1083_1	S	0.179	-0.423	-0.602	0.979	0.912	0.88	0.7823	SYSPVGSQSSGGLGGAR	0.694642	0.925237	0.806	0.565	0.416	22.882	22.8006	22.6219	23.2235	863	CYA1	551_1	FALSE	0	Cre01.g053450.t1.1|CYA1_Nucleotidyl cyclase GN=CYA1	Cre01.g053450	CYA1	Nucleotidyl cyclase	contains a Class III nucleotidyl cyclase domain and a P-loop NTPase domain	Other	A0A2K3E877		GO:0009190;GO:0035556					GO:0050826;GO:0035556;GO:0042309;GO:0009190;GO:0016849;GO:0050825	response to freezing;cyclic nucleotide biosynthetic process;homoiothermy;phosphorus-oxygen lyase activity;ice binding;intracellular signal transduction	IPR000104;IPR029787;IPR027417;IPR001054	Nucleotide cyclase;P-loop containing nucleoside triphosphate hydrolase	PF00211	Guanylate_cyc							PS50125	GUANYLATE_CYCLASE_2	SSF55073;SSF52540	Nucleotide cyclase;P-loop containing nucleoside triphosphate hydrolases															PF00211	PTHR16305;PTHR16305:SF26		4.6.1.2		GO:0035556;GO:0016849;GO:0009190				CYA1	CYA1	CYA1
Cre01.g053450.t1.1	CYA1	S1085	CYA1_1085_1	S	-0.55	-0.589	-0.039	0.945	0.913	0.997	0.8514	SYSPVGSQSSGGLGGAR	0.812364	0.952635	0.598	0.572	0.97	20.5775	20.1977	20.7479	20.7869	2603	CYA1	550_1	TRUE	3	Cre01.g053450.t1.1|CYA1_Nucleotidyl cyclase GN=CYA1	Cre01.g053450	CYA1	Nucleotidyl cyclase	contains a Class III nucleotidyl cyclase domain and a P-loop NTPase domain	Other	A0A2K3E877		GO:0009190;GO:0035556					GO:0050826;GO:0035556;GO:0042309;GO:0009190;GO:0016849;GO:0050825	response to freezing;cyclic nucleotide biosynthetic process;homoiothermy;phosphorus-oxygen lyase activity;ice binding;intracellular signal transduction	IPR000104;IPR029787;IPR027417;IPR001054	Nucleotide cyclase;P-loop containing nucleoside triphosphate hydrolase	PF00211	Guanylate_cyc							PS50125	GUANYLATE_CYCLASE_2	SSF55073;SSF52540	Nucleotide cyclase;P-loop containing nucleoside triphosphate hydrolases															PF00211	PTHR16305;PTHR16305:SF26		4.6.1.2		GO:0035556;GO:0016849;GO:0009190				CYA1	CYA1	CYA1
Cre01.g053450.t1.1	CYA1	T2600	CYA1_2600_1	T	0.295	0.763	0.468	0.935	0.727	0.865	0.4724	IDGTDQSFTAVGSAFK	0.33213	0.826293	0.561	0.15	0.363	22.8703	23.2233	22.9279	22.4598	870	CYA1	543_1	FALSE	0	Cre01.g053450.t1.1|CYA1_Nucleotidyl cyclase GN=CYA1	Cre01.g053450	CYA1	Nucleotidyl cyclase	contains a Class III nucleotidyl cyclase domain and a P-loop NTPase domain	Other	A0A2K3E877		GO:0009190;GO:0035556					GO:0050826;GO:0035556;GO:0042309;GO:0009190;GO:0016849;GO:0050825	response to freezing;cyclic nucleotide biosynthetic process;homoiothermy;phosphorus-oxygen lyase activity;ice binding;intracellular signal transduction	IPR000104;IPR029787;IPR027417;IPR001054	Nucleotide cyclase;P-loop containing nucleoside triphosphate hydrolase	PF00211	Guanylate_cyc							PS50125	GUANYLATE_CYCLASE_2	SSF55073;SSF52540	Nucleotide cyclase;P-loop containing nucleoside triphosphate hydrolases															PF00211	PTHR16305;PTHR16305:SF26		4.6.1.2		GO:0035556;GO:0016849;GO:0009190				CYA1	CYA1	CYA1
Cre01.g053450.t1.1	CYA1	S2603	CYA1_2603_1	S	-1.15	-1.2	-0.0443	0.902	0.829	0.997	0.9084	IDGTDQSFTAVGSAFK	0.4793	0.874309	0.31	0.292	0.968	23.0506	22.2672	23.4202	23.4645	804	CYA1	542_1	TRUE	1	Cre01.g053450.t1.1|CYA1_Nucleotidyl cyclase GN=CYA1	Cre01.g053450	CYA1	Nucleotidyl cyclase	contains a Class III nucleotidyl cyclase domain and a P-loop NTPase domain	Other	A0A2K3E877		GO:0009190;GO:0035556					GO:0050826;GO:0035556;GO:0042309;GO:0009190;GO:0016849;GO:0050825	response to freezing;cyclic nucleotide biosynthetic process;homoiothermy;phosphorus-oxygen lyase activity;ice binding;intracellular signal transduction	IPR000104;IPR029787;IPR027417;IPR001054	Nucleotide cyclase;P-loop containing nucleoside triphosphate hydrolase	PF00211	Guanylate_cyc							PS50125	GUANYLATE_CYCLASE_2	SSF55073;SSF52540	Nucleotide cyclase;P-loop containing nucleoside triphosphate hydrolases															PF00211	PTHR16305;PTHR16305:SF26		4.6.1.2		GO:0035556;GO:0016849;GO:0009190				CYA1	CYA1	CYA1
Cre01.g053450.t1.1	CYA1	S302	CYA1_302_1	S	0.449	-0.209	-0.658	0.912	0.93	0.801	1	LLQMMSLQR	0.378993	0.846996	0.352	0.659	0.182	21.9766	22.0564	21.6079	22.2655	1346	CYA1	544_1	FALSE	0	Cre01.g053450.t1.1|CYA1_Nucleotidyl cyclase GN=CYA1	Cre01.g053450	CYA1	Nucleotidyl cyclase	contains a Class III nucleotidyl cyclase domain and a P-loop NTPase domain	Other	A0A2K3E877		GO:0009190;GO:0035556					GO:0050826;GO:0035556;GO:0042309;GO:0009190;GO:0016849;GO:0050825	response to freezing;cyclic nucleotide biosynthetic process;homoiothermy;phosphorus-oxygen lyase activity;ice binding;intracellular signal transduction	IPR000104;IPR029787;IPR027417;IPR001054	Nucleotide cyclase;P-loop containing nucleoside triphosphate hydrolase	PF00211	Guanylate_cyc							PS50125	GUANYLATE_CYCLASE_2	SSF55073;SSF52540	Nucleotide cyclase;P-loop containing nucleoside triphosphate hydrolases															PF00211	PTHR16305;PTHR16305:SF26		4.6.1.2		GO:0035556;GO:0016849;GO:0009190				CYA1	CYA1	CYA1
Cre01.g053450.t1.1	CYA1	T431	CYA1_431_1	T	0.221	0.31	0.0889	0.947	0.884	0.992	0.3333	MMGAATSVSFK	0.761926	0.94266	0.615	0.484	0.839	21.1157	21.2929	21.0716	20.9827	2094	CYA1	545_1	FALSE	0	Cre01.g053450.t1.1|CYA1_Nucleotidyl cyclase GN=CYA1	Cre01.g053450	CYA1	Nucleotidyl cyclase	contains a Class III nucleotidyl cyclase domain and a P-loop NTPase domain	Other	A0A2K3E877		GO:0009190;GO:0035556					GO:0050826;GO:0035556;GO:0042309;GO:0009190;GO:0016849;GO:0050825	response to freezing;cyclic nucleotide biosynthetic process;homoiothermy;phosphorus-oxygen lyase activity;ice binding;intracellular signal transduction	IPR000104;IPR029787;IPR027417;IPR001054	Nucleotide cyclase;P-loop containing nucleoside triphosphate hydrolase	PF00211	Guanylate_cyc							PS50125	GUANYLATE_CYCLASE_2	SSF55073;SSF52540	Nucleotide cyclase;P-loop containing nucleoside triphosphate hydrolases															PF00211	PTHR16305;PTHR16305:SF26		4.6.1.2		GO:0035556;GO:0016849;GO:0009190				CYA1	CYA1	CYA1
Cre01.g053450.t1.1	CYA1	T913	CYA1_913_2	T	-0.103	-0.14	-0.0369	0.969	0.931	0.997	0.5573	SFTEQAAGSGGSFR	0.89894	0.972441	0.748	0.663	0.908	21.1734	21.0927	21.1953	21.2323	2041.5	CYA1	547_2	FALSE	0	Cre01.g053450.t1.1|CYA1_Nucleotidyl cyclase GN=CYA1	Cre01.g053450	CYA1	Nucleotidyl cyclase	contains a Class III nucleotidyl cyclase domain and a P-loop NTPase domain	Other	A0A2K3E877		GO:0009190;GO:0035556					GO:0050826;GO:0035556;GO:0042309;GO:0009190;GO:0016849;GO:0050825	response to freezing;cyclic nucleotide biosynthetic process;homoiothermy;phosphorus-oxygen lyase activity;ice binding;intracellular signal transduction	IPR000104;IPR029787;IPR027417;IPR001054	Nucleotide cyclase;P-loop containing nucleoside triphosphate hydrolase	PF00211	Guanylate_cyc							PS50125	GUANYLATE_CYCLASE_2	SSF55073;SSF52540	Nucleotide cyclase;P-loop containing nucleoside triphosphate hydrolases															PF00211	PTHR16305;PTHR16305:SF26		4.6.1.2		GO:0035556;GO:0016849;GO:0009190				CYA1	CYA1	CYA1
Cre01.g053450.t1.1	CYA1	S919	CYA1_919_1	S	1.78	2.67	0.886	0.827	0.395	0.877	0.4158	SFTEQAAGSGGSFR	0.0607695	0.604972	0.104	0.0225	0.398	18.6139	20.098	18.3147	17.429	3926	CYA1	546_1	TRUE	8	Cre01.g053450.t1.1|CYA1_Nucleotidyl cyclase GN=CYA1	Cre01.g053450	CYA1	Nucleotidyl cyclase	contains a Class III nucleotidyl cyclase domain and a P-loop NTPase domain	Other	A0A2K3E877		GO:0009190;GO:0035556					GO:0050826;GO:0035556;GO:0042309;GO:0009190;GO:0016849;GO:0050825	response to freezing;cyclic nucleotide biosynthetic process;homoiothermy;phosphorus-oxygen lyase activity;ice binding;intracellular signal transduction	IPR000104;IPR029787;IPR027417;IPR001054	Nucleotide cyclase;P-loop containing nucleoside triphosphate hydrolase	PF00211	Guanylate_cyc							PS50125	GUANYLATE_CYCLASE_2	SSF55073;SSF52540	Nucleotide cyclase;P-loop containing nucleoside triphosphate hydrolases															PF00211	PTHR16305;PTHR16305:SF26		4.6.1.2		GO:0035556;GO:0016849;GO:0009190				CYA1	CYA1	CYA1
Cre01.g053450.t1.1	CYA1	S919	CYA1_919_2	S	-0.103	-0.14	-0.0369	0.969	0.931	0.997	0.4158	SFTEQAAGSGGSFR	0.89894	0.972441	0.748	0.663	0.908	21.1734	21.0927	21.1953	21.2323	2041.5	CYA1	546_2	FALSE	0	Cre01.g053450.t1.1|CYA1_Nucleotidyl cyclase GN=CYA1	Cre01.g053450	CYA1	Nucleotidyl cyclase	contains a Class III nucleotidyl cyclase domain and a P-loop NTPase domain	Other	A0A2K3E877		GO:0009190;GO:0035556					GO:0050826;GO:0035556;GO:0042309;GO:0009190;GO:0016849;GO:0050825	response to freezing;cyclic nucleotide biosynthetic process;homoiothermy;phosphorus-oxygen lyase activity;ice binding;intracellular signal transduction	IPR000104;IPR029787;IPR027417;IPR001054	Nucleotide cyclase;P-loop containing nucleoside triphosphate hydrolase	PF00211	Guanylate_cyc							PS50125	GUANYLATE_CYCLASE_2	SSF55073;SSF52540	Nucleotide cyclase;P-loop containing nucleoside triphosphate hydrolases															PF00211	PTHR16305;PTHR16305:SF26		4.6.1.2		GO:0035556;GO:0016849;GO:0009190				CYA1	CYA1	CYA1
Cre07.g321000.t1.1	CYG14	S1066	CYG14_1066_1	S	0.172	-0.0327	-0.204	0.95	0.982	0.932	0.4741	SVASISDPPSR	0.816209	0.952635	0.625	0.925	0.561	21.2232	21.2695	21.0979	21.3021	1985	CYG14	3304_1	FALSE	0	Cre07.g321000.t1.1|CYG14_Adenylate/guanylate cyclase GN=CYG14	Cre07.g321000	CYG14	Adenylate/guanylate cyclase	similar to guanylate cyclase 1 (GCYB2) from Homo sapiens	Other	A0A2K3DJ21	Guanylate cyclase domain-containing protein	GO:0006182;GO:0007168;GO:0035556	GO:0001653;GO:0004016;GO:0004383	GO:0005886			GO:0009190;GO:0035556;GO:0016849;GO:0005515	phosphorus-oxygen lyase activity;intracellular signal transduction;cyclic nucleotide biosynthetic process;protein binding	IPR029787;IPR029016;IPR003018;IPR001054	Nucleotide cyclase;GAF domain-like	PF01590;PF00211	Guanylate_cyc;GAF							PS50125	GUANYLATE_CYCLASE_2	SSF55073;SSF55781	Nucleotide cyclase;GAF domain-like															PF01590;PF00211	PTHR11920		4.6.1.2		GO:0005515;GO:0035556;GO:0016849;GO:0009190				CYG14	CYG14	CYG14
Cre07.g321000.t1.1	CYG14	T511	CYG14_511_1	T	0.244	1.29	1.05	0.969	0.633	0.776	0.4101	LTGTGVALVSGDGTAPDSGTENGSSSR	0.187618	0.750797	0.733	0.0897	0.159	21.3544	21.8669	21.6233	20.5731	1825	CYG14	3302_1	TRUE	1	Cre07.g321000.t1.1|CYG14_Adenylate/guanylate cyclase GN=CYG14	Cre07.g321000	CYG14	Adenylate/guanylate cyclase	similar to guanylate cyclase 1 (GCYB2) from Homo sapiens	Other	A0A2K3DJ21	Guanylate cyclase domain-containing protein	GO:0006182;GO:0007168;GO:0035556	GO:0001653;GO:0004016;GO:0004383	GO:0005886			GO:0009190;GO:0035556;GO:0016849;GO:0005515	phosphorus-oxygen lyase activity;intracellular signal transduction;cyclic nucleotide biosynthetic process;protein binding	IPR029787;IPR029016;IPR003018;IPR001054	Nucleotide cyclase;GAF domain-like	PF01590;PF00211	Guanylate_cyc;GAF							PS50125	GUANYLATE_CYCLASE_2	SSF55073;SSF55781	Nucleotide cyclase;GAF domain-like															PF01590;PF00211	PTHR11920		4.6.1.2		GO:0005515;GO:0035556;GO:0016849;GO:0009190				CYG14	CYG14	CYG14
Cre07.g321000.t1.1	CYG14	S618	CYG14_618_1	S	0.538	1.68	1.14	0.914	0.303	0.643	0.8475	AQAEMVGVPAHRPSLPGTQLQR	0.0384514	0.488322	0.37	0.0139	0.0727	21.0158	21.7557	21.2175	20.0744	2193	CYG14	3300_1	FALSE	0	Cre07.g321000.t1.1|CYG14_Adenylate/guanylate cyclase GN=CYG14	Cre07.g321000	CYG14	Adenylate/guanylate cyclase	similar to guanylate cyclase 1 (GCYB2) from Homo sapiens	Other	A0A2K3DJ21	Guanylate cyclase domain-containing protein	GO:0006182;GO:0007168;GO:0035556	GO:0001653;GO:0004016;GO:0004383	GO:0005886			GO:0009190;GO:0035556;GO:0016849;GO:0005515	phosphorus-oxygen lyase activity;intracellular signal transduction;cyclic nucleotide biosynthetic process;protein binding	IPR029787;IPR029016;IPR003018;IPR001054	Nucleotide cyclase;GAF domain-like	PF01590;PF00211	Guanylate_cyc;GAF							PS50125	GUANYLATE_CYCLASE_2	SSF55073;SSF55781	Nucleotide cyclase;GAF domain-like															PF01590;PF00211	PTHR11920		4.6.1.2		GO:0005515;GO:0035556;GO:0016849;GO:0009190				CYG14	CYG14	CYG14
Cre07.g321000.t1.1	CYG14	S749	CYG14_749_1	S	-0.00461	0.0823	0.087	0.999	0.953	0.978	0.6919	SFSENVPIR	0.933288	0.982072	0.986	0.76	0.747	21.6878	21.7137	21.7183	21.6313	1526	CYG14	3305_1	FALSE	0	Cre07.g321000.t1.1|CYG14_Adenylate/guanylate cyclase GN=CYG14	Cre07.g321000	CYG14	Adenylate/guanylate cyclase	similar to guanylate cyclase 1 (GCYB2) from Homo sapiens	Other	A0A2K3DJ21	Guanylate cyclase domain-containing protein	GO:0006182;GO:0007168;GO:0035556	GO:0001653;GO:0004016;GO:0004383	GO:0005886			GO:0009190;GO:0035556;GO:0016849;GO:0005515	phosphorus-oxygen lyase activity;intracellular signal transduction;cyclic nucleotide biosynthetic process;protein binding	IPR029787;IPR029016;IPR003018;IPR001054	Nucleotide cyclase;GAF domain-like	PF01590;PF00211	Guanylate_cyc;GAF							PS50125	GUANYLATE_CYCLASE_2	SSF55073;SSF55781	Nucleotide cyclase;GAF domain-like															PF01590;PF00211	PTHR11920		4.6.1.2		GO:0005515;GO:0035556;GO:0016849;GO:0009190				CYG14	CYG14	CYG14
Cre07.g321000.t1.1	CYG14	S751	CYG14_751_1	S	0.265	0.222	-0.0424	0.929	0.889	0.997	0.9231	SFSENVPIR	0.683465	0.922088	0.426	0.502	0.897	21.5143	21.6767	21.4119	21.4543	1656	CYG14	3303_1	FALSE	0	Cre07.g321000.t1.1|CYG14_Adenylate/guanylate cyclase GN=CYG14	Cre07.g321000	CYG14	Adenylate/guanylate cyclase	similar to guanylate cyclase 1 (GCYB2) from Homo sapiens	Other	A0A2K3DJ21	Guanylate cyclase domain-containing protein	GO:0006182;GO:0007168;GO:0035556	GO:0001653;GO:0004016;GO:0004383	GO:0005886			GO:0009190;GO:0035556;GO:0016849;GO:0005515	phosphorus-oxygen lyase activity;intracellular signal transduction;cyclic nucleotide biosynthetic process;protein binding	IPR029787;IPR029016;IPR003018;IPR001054	Nucleotide cyclase;GAF domain-like	PF01590;PF00211	Guanylate_cyc;GAF							PS50125	GUANYLATE_CYCLASE_2	SSF55073;SSF55781	Nucleotide cyclase;GAF domain-like															PF01590;PF00211	PTHR11920		4.6.1.2		GO:0005515;GO:0035556;GO:0016849;GO:0009190				CYG14	CYG14	CYG14
Cre07.g321000.t1.1	CYG14	S760	CYG14_760_1	S	0.382	0.0946	-0.287	0.827	0.945	0.849	0.883	GFSITSSR	0.323775	0.821014	0.157	0.714	0.277	21.1054	21.2642	20.8825	21.1696	2107	CYG14	3301_1	FALSE	0	Cre07.g321000.t1.1|CYG14_Adenylate/guanylate cyclase GN=CYG14	Cre07.g321000	CYG14	Adenylate/guanylate cyclase	similar to guanylate cyclase 1 (GCYB2) from Homo sapiens	Other	A0A2K3DJ21	Guanylate cyclase domain-containing protein	GO:0006182;GO:0007168;GO:0035556	GO:0001653;GO:0004016;GO:0004383	GO:0005886			GO:0009190;GO:0035556;GO:0016849;GO:0005515	phosphorus-oxygen lyase activity;intracellular signal transduction;cyclic nucleotide biosynthetic process;protein binding	IPR029787;IPR029016;IPR003018;IPR001054	Nucleotide cyclase;GAF domain-like	PF01590;PF00211	Guanylate_cyc;GAF							PS50125	GUANYLATE_CYCLASE_2	SSF55073;SSF55781	Nucleotide cyclase;GAF domain-like															PF01590;PF00211	PTHR11920		4.6.1.2		GO:0005515;GO:0035556;GO:0016849;GO:0009190				CYG14	CYG14	CYG14
Cre07.g321150.t1.1	CYG15	S612	CYG15_612_1	S	-1.77	-1.68	0.0869	0.884	0.819	0.997	0.8775	TFLIAPAQRPGSPSLSR	0.415842	0.859922	0.247	0.269	0.953	20.7649	19.614	21.3838	21.2969	2448	CYG15	3306_1	TRUE	5	Cre07.g321150.t1.1|CYG15_Adenylate/guanylate cyclase GN=CYG15	Cre07.g321150	CYG15	Adenylate/guanylate cyclase	C terminal domain similar to guanylate cyclase 1 from Homo sapiens	Secretory	A0A2K3DJ18	Guanylate cyclase	GO:0019934;GO:0070482	GO:0004383;GO:0005525;GO:0020037	GO:0008074			GO:0004383;GO:0035556;GO:0006182;GO:0009190;GO:0016849;GO:0020037	cGMP biosynthetic process;cyclic nucleotide biosynthetic process;guanylate cyclase activity;heme binding;phosphorus-oxygen lyase activity;intracellular signal transduction	IPR024096;IPR011645;IPR029787;IPR011644;IPR001054	NO signalling/Golgi transport ligand-binding domain;Nucleotide cyclase	PF00211;PF07700;PF07701	HNOBA;HNOB;Guanylate_cyc			K12319	guanylate cyclase soluble subunit beta [EC:4.6.1.2]			PS50125	GUANYLATE_CYCLASE_2	SSF55073;SSF111126	Ligand-binding domain in the NO signalling and Golgi transport;Nucleotide cyclase															PF07700;PF07701;PF00211	PTHR11920		4.6.1.2	K12319	GO:0020037;GO:0006182;GO:0004383;GO:0035556;GO:0016849;GO:0009190				CYG15	CYG15	CYG15
Cre14.g612950.t1.1	CYG17	T1133	CYG17_1133_1	T	0.617	0.876	0.258	0.876	0.653	0.942	0.8122	AATYAVLPSGR	0.223111	0.780736	0.229	0.0981	0.605	21.1008	21.5985	20.981	20.7227	2112	CYG17	6444_1	FALSE	0	Cre14.g612950.t1.1|CYG17_Adenylate/guanylate cyclase GN=CYG17	Cre14.g612950	CYG17	Adenylate/guanylate cyclase	Probable domain of larger protein similar to guanylate cyclase 1 (GCYB2) from Homo sapiens	Other	A0A2K3CXH0	Guanylate cyclase domain-containing protein	GO:0006182;GO:0007168;GO:0035556	GO:0001653;GO:0004016;GO:0004383	GO:0005886			GO:0009190;GO:0035556;GO:0016849	phosphorus-oxygen lyase activity;cyclic nucleotide biosynthetic process;intracellular signal transduction	IPR029787;IPR001054	Nucleotide cyclase	PF00211	Guanylate_cyc							PS50125	GUANYLATE_CYCLASE_2	SSF55073	Nucleotide cyclase															PF00211	PTHR11920		4.6.1.2		GO:0035556;GO:0016849;GO:0009190				CYG17	CYG17	CYG17
Cre14.g612950.t1.1	CYG17	T1771	CYG17_1771_1	T	0.427	0.247	-0.18	0.876	0.883	0.942	0.465	SATSFSFGSHAATR	0.464893	0.870003	0.228	0.476	0.601	20.869	21.0938	20.6664	20.8468	2346	CYG17	6446_1	FALSE	0	Cre14.g612950.t1.1|CYG17_Adenylate/guanylate cyclase GN=CYG17	Cre14.g612950	CYG17	Adenylate/guanylate cyclase	Probable domain of larger protein similar to guanylate cyclase 1 (GCYB2) from Homo sapiens	Other	A0A2K3CXH0	Guanylate cyclase domain-containing protein	GO:0006182;GO:0007168;GO:0035556	GO:0001653;GO:0004016;GO:0004383	GO:0005886			GO:0009190;GO:0035556;GO:0016849	phosphorus-oxygen lyase activity;cyclic nucleotide biosynthetic process;intracellular signal transduction	IPR029787;IPR001054	Nucleotide cyclase	PF00211	Guanylate_cyc							PS50125	GUANYLATE_CYCLASE_2	SSF55073	Nucleotide cyclase															PF00211	PTHR11920		4.6.1.2		GO:0035556;GO:0016849;GO:0009190				CYG17	CYG17	CYG17
Cre14.g612950.t1.1	CYG17	S854	CYG17_854_1	S	0.093	0.154	0.0608	0.979	0.931	0.997	0.7189	ASASQFGLR	0.90872	0.976578	0.797	0.671	0.866	21.2773	21.3596	21.2666	21.2058	1909	CYG17	6445_1	FALSE	0	Cre14.g612950.t1.1|CYG17_Adenylate/guanylate cyclase GN=CYG17	Cre14.g612950	CYG17	Adenylate/guanylate cyclase	Probable domain of larger protein similar to guanylate cyclase 1 (GCYB2) from Homo sapiens	Other	A0A2K3CXH0	Guanylate cyclase domain-containing protein	GO:0006182;GO:0007168;GO:0035556	GO:0001653;GO:0004016;GO:0004383	GO:0005886			GO:0009190;GO:0035556;GO:0016849	phosphorus-oxygen lyase activity;cyclic nucleotide biosynthetic process;intracellular signal transduction	IPR029787;IPR001054	Nucleotide cyclase	PF00211	Guanylate_cyc							PS50125	GUANYLATE_CYCLASE_2	SSF55073	Nucleotide cyclase															PF00211	PTHR11920		4.6.1.2		GO:0035556;GO:0016849;GO:0009190				CYG17	CYG17	CYG17
Cre12.g518350.t1.1	CYG18	T1095	CYG18_1095_1	T	-1.31	0.263	1.57	0.844	0.96	0.725	0.7631	SGTAGEPALALR	0.225693	0.78192	0.178	0.779	0.112	19.8071	19.4575	20.7689	19.195	3203	CYG18	5539_1	TRUE	2	Cre12.g518350.t1.1|CYG18_Adenylate/guanylate cyclase GN=CYG18	Cre12.g518350	CYG18	Adenylate/guanylate cyclase	Protein has potential GAF domain and C-terminal domain similar to guanylyl cyclase family member (gcy-38) [Caenorhabditis elegans]; null-allele mutant was isolated (PMID 29743196)	Other	A0A2K3D3W8	Guanylate cyclase domain-containing protein	GO:0006182;GO:0007168;GO:0035556	GO:0001653;GO:0004016;GO:0004383	GO:0005886			GO:0009190;GO:0035556;GO:0016849	phosphorus-oxygen lyase activity;cyclic nucleotide biosynthetic process;intracellular signal transduction	IPR029787;IPR029016;IPR001054	Nucleotide cyclase;GAF domain-like	PF00211	Guanylate_cyc							PS50125	GUANYLATE_CYCLASE_2	SSF55073;SSF55781	Nucleotide cyclase;GAF domain-like															PF00211	PTHR11920		4.6.1.2		GO:0035556;GO:0016849;GO:0009190				CYG18	CYG18	CYG18
Cre12.g518350.t1.1	CYG18	T1319	CYG18_1319_1	T	0.21	0.231	0.0206	0.952	0.916	0.997	0.5	TSFELAVVPGR	0.840379	0.957514	0.634	0.602	0.963	20.3743	20.5214	20.3111	20.2905	2769	CYG18	5541_1	FALSE	0	Cre12.g518350.t1.1|CYG18_Adenylate/guanylate cyclase GN=CYG18	Cre12.g518350	CYG18	Adenylate/guanylate cyclase	Protein has potential GAF domain and C-terminal domain similar to guanylyl cyclase family member (gcy-38) [Caenorhabditis elegans]; null-allele mutant was isolated (PMID 29743196)	Other	A0A2K3D3W8	Guanylate cyclase domain-containing protein	GO:0006182;GO:0007168;GO:0035556	GO:0001653;GO:0004016;GO:0004383	GO:0005886			GO:0009190;GO:0035556;GO:0016849	phosphorus-oxygen lyase activity;cyclic nucleotide biosynthetic process;intracellular signal transduction	IPR029787;IPR029016;IPR001054	Nucleotide cyclase;GAF domain-like	PF00211	Guanylate_cyc							PS50125	GUANYLATE_CYCLASE_2	SSF55073;SSF55781	Nucleotide cyclase;GAF domain-like															PF00211	PTHR11920		4.6.1.2		GO:0035556;GO:0016849;GO:0009190				CYG18	CYG18	CYG18
Cre12.g518350.t1.1	CYG18	S1567	CYG18_1567_1	S	0.129	0.792	0.664	0.99	0.872	0.918	0.8819	AASGLNAAFGSSPR	0.700841	0.925391	0.899	0.441	0.517	20.9521	21.259	21.1304	20.4669	2263	CYG18	5538_1	FALSE	0	Cre12.g518350.t1.1|CYG18_Adenylate/guanylate cyclase GN=CYG18	Cre12.g518350	CYG18	Adenylate/guanylate cyclase	Protein has potential GAF domain and C-terminal domain similar to guanylyl cyclase family member (gcy-38) [Caenorhabditis elegans]; null-allele mutant was isolated (PMID 29743196)	Other	A0A2K3D3W8	Guanylate cyclase domain-containing protein	GO:0006182;GO:0007168;GO:0035556	GO:0001653;GO:0004016;GO:0004383	GO:0005886			GO:0009190;GO:0035556;GO:0016849	phosphorus-oxygen lyase activity;cyclic nucleotide biosynthetic process;intracellular signal transduction	IPR029787;IPR029016;IPR001054	Nucleotide cyclase;GAF domain-like	PF00211	Guanylate_cyc							PS50125	GUANYLATE_CYCLASE_2	SSF55073;SSF55781	Nucleotide cyclase;GAF domain-like															PF00211	PTHR11920		4.6.1.2		GO:0035556;GO:0016849;GO:0009190				CYG18	CYG18	CYG18
Cre06.g259500.t1.1	CYG2	T353	CYG2_353_1	T	-0.357	-0.21	0.147	0.95	0.957	0.992	1	GTPPAAVAADGPR	0.880894	0.970185	0.624	0.772	0.839	24.0622	23.8732	24.2302	24.0831	475	CYG2	2531_1	FALSE	0	Cre06.g259500.t1.1|CYG2_Adenylate/guanylate cyclase GN=CYG2	Cre06.g259500	CYG2	Adenylate/guanylate cyclase	Probable domain of larger protein similar to guanylate cyclase 1 (GCYB2) from Homo sapiens	Other	A0A2K3DMM0	Guanylate cyclase domain-containing protein	GO:0006182;GO:0007168;GO:0035556	GO:0001653;GO:0004016;GO:0004383	GO:0005886			GO:0050826;GO:0035556;GO:0042309;GO:0009190;GO:0016849;GO:0050825	response to freezing;cyclic nucleotide biosynthetic process;homoiothermy;phosphorus-oxygen lyase activity;ice binding;intracellular signal transduction	IPR000104;IPR029787;IPR001054	Nucleotide cyclase	PF00211	Guanylate_cyc							PS50125	GUANYLATE_CYCLASE_2	SSF101447;SSF55073	Nucleotide cyclase;Formin homology 2 domain (FH2 domain)															PF00211	PTHR11920		4.6.1.2		GO:0035556;GO:0016849;GO:0009190				CYG2	CYG2	CYG2
Cre02.g100450.t1.1	CYG20	T1984	CYG20_1984_1	T	-0.53	-0.371	0.159	0.931	0.923	0.992	0.5	GGLGATSDILDR	0.767676	0.945082	0.488	0.625	0.834	21.175	20.8749	21.4044	21.2457	2040	CYG20	922_1	TRUE	1	Cre02.g100450.t1.1|CYG20_Adenylate/guanylate cyclase GN=CYG20	Cre02.g100450	CYG20	Adenylate/guanylate cyclase	similar to guanylate cyclase 1 (GCYB2) from Homo sapiens; closely related to nearby CYG22	Other	A0A2K3E285	Guanylate cyclase domain-containing protein	GO:0006182;GO:0007168;GO:0035556	GO:0001653;GO:0004016;GO:0004383	GO:0005886			GO:0050826;GO:0035556;GO:0042309;GO:0009190;GO:0016849;GO:0050825	response to freezing;cyclic nucleotide biosynthetic process;homoiothermy;phosphorus-oxygen lyase activity;ice binding;intracellular signal transduction	IPR000104;IPR029787;IPR001054	Nucleotide cyclase	PF00211	Guanylate_cyc							PS50125	GUANYLATE_CYCLASE_2	SSF55073	Nucleotide cyclase															PF00211	PTHR11920		4.6.1.2		GO:0035556;GO:0016849;GO:0009190				CYG20	CYG20	CYG20
Cre02.g100450.t1.1	CYG20	S254	CYG20_254_1	S	-0.0112	0.303	0.314	0.998	0.854	0.876	0.4644	RVSAGGSPASPVPASLATAATPDLGGGTGSGR	0.598858	0.899903	0.974	0.397	0.38	21.8787	21.9759	21.9872	21.6729	1402	CYG20	923_1	FALSE	0	Cre02.g100450.t1.1|CYG20_Adenylate/guanylate cyclase GN=CYG20	Cre02.g100450	CYG20	Adenylate/guanylate cyclase	similar to guanylate cyclase 1 (GCYB2) from Homo sapiens; closely related to nearby CYG22	Other	A0A2K3E285	Guanylate cyclase domain-containing protein	GO:0006182;GO:0007168;GO:0035556	GO:0001653;GO:0004016;GO:0004383	GO:0005886			GO:0050826;GO:0035556;GO:0042309;GO:0009190;GO:0016849;GO:0050825	response to freezing;cyclic nucleotide biosynthetic process;homoiothermy;phosphorus-oxygen lyase activity;ice binding;intracellular signal transduction	IPR000104;IPR029787;IPR001054	Nucleotide cyclase	PF00211	Guanylate_cyc							PS50125	GUANYLATE_CYCLASE_2	SSF55073	Nucleotide cyclase															PF00211	PTHR11920		4.6.1.2		GO:0035556;GO:0016849;GO:0009190				CYG20	CYG20	CYG20
Cre02.g100450.t1.1	CYG20	S591	CYG20_591_1	S	0.796	0.0465	-0.75	0.888	0.987	0.858	0.4521	TPTADGGGAAGGGAAGGAPGSGGSGR	0.455962	0.867026	0.272	0.947	0.299	17.6153	17.8962	17.0998	17.8497	4118	CYG20	924_1	TRUE	2	Cre02.g100450.t1.1|CYG20_Adenylate/guanylate cyclase GN=CYG20	Cre02.g100450	CYG20	Adenylate/guanylate cyclase	similar to guanylate cyclase 1 (GCYB2) from Homo sapiens; closely related to nearby CYG22	Other	A0A2K3E285	Guanylate cyclase domain-containing protein	GO:0006182;GO:0007168;GO:0035556	GO:0001653;GO:0004016;GO:0004383	GO:0005886			GO:0050826;GO:0035556;GO:0042309;GO:0009190;GO:0016849;GO:0050825	response to freezing;cyclic nucleotide biosynthetic process;homoiothermy;phosphorus-oxygen lyase activity;ice binding;intracellular signal transduction	IPR000104;IPR029787;IPR001054	Nucleotide cyclase	PF00211	Guanylate_cyc							PS50125	GUANYLATE_CYCLASE_2	SSF55073	Nucleotide cyclase															PF00211	PTHR11920		4.6.1.2		GO:0035556;GO:0016849;GO:0009190				CYG20	CYG20	CYG20
Cre02.g117000.t1.1	CYG21	S757	CYG21_757_1	S	0.349	0.225	-0.124	0.899	0.889	0.972	0.8333	NSSFSNQGIVGR	0.568328	0.894695	0.305	0.503	0.709	21.0955	21.2866	20.938	21.062	2115	CYG21	1087_1	FALSE	0	Cre02.g117000.t1.1|CYG21_Adenylate/guanylate cyclase GN=CYG21	Cre02.g117000	CYG21	Adenylate/guanylate cyclase	similar to guanylate cyclase 1 (GCYB2) from Homo sapiens	Other	A0A2K3E3D4	Guanylate cyclase domain-containing protein	GO:0006182;GO:0007168;GO:0035556	GO:0001653;GO:0004016;GO:0004383	GO:0005886			GO:0009190;GO:0035556;GO:0016849	phosphorus-oxygen lyase activity;cyclic nucleotide biosynthetic process;intracellular signal transduction	IPR029787;IPR001054	Nucleotide cyclase	PF00211	Guanylate_cyc							PS50125	GUANYLATE_CYCLASE_2	SSF101447;SSF55073;SSF81995	Nucleotide cyclase;beta-sandwich domain of Sec23/24;Formin homology 2 domain (FH2 domain)															PF00211	PTHR11920		4.6.1.2		GO:0035556;GO:0016849;GO:0009190				CYG21	CYG21	CYG21
Cre12.g548050.t1.1	CYG32	S105	CYG32_105_1	S	-0.343	1.42	1.76	0.93	0.283	0.125	0.9219	SFGGASNVPSAQR	0.00706816	0.227548	0.477	0.0112	0.00305	23.4679	23.8264	24.1693	22.4081	655	CYG32	5862_1	FALSE	0	Cre12.g548050.t1.1|CYG32_Adenylate/guanylate cyclase GN=CYG32	Cre12.g548050	CYG32	Adenylate/guanylate cyclase	similar to guanylyl cyclase receptor [Bactrocera dorsalis]	Other	A0A2K3D6D7	Guanylate cyclase domain-containing protein	GO:0006182;GO:0007168;GO:0035556	GO:0001653;GO:0004016;GO:0004383	GO:0005886			GO:0009190;GO:0035556;GO:0016849	phosphorus-oxygen lyase activity;cyclic nucleotide biosynthetic process;intracellular signal transduction	IPR029787;IPR001054	Nucleotide cyclase	PF00211	Guanylate_cyc							PS50125	GUANYLATE_CYCLASE_2	SSF55073	Nucleotide cyclase															PF00211	PTHR11920		4.6.1.2		GO:0035556;GO:0016849;GO:0009190				CYG32	CYG32	CYG32
Cre12.g548050.t1.1	CYG32	S1885	CYG32_1885_1	S	-0.0751	1.6	1.68	0.99	0.333	0.333	0.6537	SPSTGVAAAGGAPR	0.0217889	0.387826	0.898	0.0169	0.0134	23.5465	24.0561	24.1312	22.4524	625	CYG32	5861_1	FALSE	0	Cre12.g548050.t1.1|CYG32_Adenylate/guanylate cyclase GN=CYG32	Cre12.g548050	CYG32	Adenylate/guanylate cyclase	similar to guanylyl cyclase receptor [Bactrocera dorsalis]	Other	A0A2K3D6D7	Guanylate cyclase domain-containing protein	GO:0006182;GO:0007168;GO:0035556	GO:0001653;GO:0004016;GO:0004383	GO:0005886			GO:0009190;GO:0035556;GO:0016849	phosphorus-oxygen lyase activity;cyclic nucleotide biosynthetic process;intracellular signal transduction	IPR029787;IPR001054	Nucleotide cyclase	PF00211	Guanylate_cyc							PS50125	GUANYLATE_CYCLASE_2	SSF55073	Nucleotide cyclase															PF00211	PTHR11920		4.6.1.2		GO:0035556;GO:0016849;GO:0009190				CYG32	CYG32	CYG32
Cre12.g548050.t1.1	CYG32	S2536	CYG32_2536_1	S	1.3	1.79	0.49	0.907	0.76	0.972	0.8554	SMSFNVAPSEPR	0.374037	0.844121	0.325	0.183	0.705	22.9075	23.9382	22.6373	22.147	853	CYG32	5860_1	TRUE	1	Cre12.g548050.t1.1|CYG32_Adenylate/guanylate cyclase GN=CYG32	Cre12.g548050	CYG32	Adenylate/guanylate cyclase	similar to guanylyl cyclase receptor [Bactrocera dorsalis]	Other	A0A2K3D6D7	Guanylate cyclase domain-containing protein	GO:0006182;GO:0007168;GO:0035556	GO:0001653;GO:0004016;GO:0004383	GO:0005886			GO:0009190;GO:0035556;GO:0016849	phosphorus-oxygen lyase activity;cyclic nucleotide biosynthetic process;intracellular signal transduction	IPR029787;IPR001054	Nucleotide cyclase	PF00211	Guanylate_cyc							PS50125	GUANYLATE_CYCLASE_2	SSF55073	Nucleotide cyclase															PF00211	PTHR11920		4.6.1.2		GO:0035556;GO:0016849;GO:0009190				CYG32	CYG32	CYG32
Cre12.g548050.t1.1	CYG32	S2775	CYG32_2775_1	S	0.672	0.472	-0.2	0.957	0.957	0.997	0.5	DAASGGAGAAAAVQSPR	0.911593	0.977308	0.682	0.773	0.902	18.8063	19.1876	18.5154	18.7158	3836	CYG32	5858_1	TRUE	5	Cre12.g548050.t1.1|CYG32_Adenylate/guanylate cyclase GN=CYG32	Cre12.g548050	CYG32	Adenylate/guanylate cyclase	similar to guanylyl cyclase receptor [Bactrocera dorsalis]	Other	A0A2K3D6D7	Guanylate cyclase domain-containing protein	GO:0006182;GO:0007168;GO:0035556	GO:0001653;GO:0004016;GO:0004383	GO:0005886			GO:0009190;GO:0035556;GO:0016849	phosphorus-oxygen lyase activity;cyclic nucleotide biosynthetic process;intracellular signal transduction	IPR029787;IPR001054	Nucleotide cyclase	PF00211	Guanylate_cyc							PS50125	GUANYLATE_CYCLASE_2	SSF55073	Nucleotide cyclase															PF00211	PTHR11920		4.6.1.2		GO:0035556;GO:0016849;GO:0009190				CYG32	CYG32	CYG32
Cre12.g548050.t1.1	CYG32	S2786	CYG32_2786_1	S	1.91	4.83	2.92	0.877	0.242	0.654	0.6512	DAASGGAGAAAAVQSPR	0.0256349	0.410045	0.231	0.00839	0.079	18.5995	20.8447	18.9352	16.0186	3932	CYG32	5857_1	TRUE	6	Cre12.g548050.t1.1|CYG32_Adenylate/guanylate cyclase GN=CYG32	Cre12.g548050	CYG32	Adenylate/guanylate cyclase	similar to guanylyl cyclase receptor [Bactrocera dorsalis]	Other	A0A2K3D6D7	Guanylate cyclase domain-containing protein	GO:0006182;GO:0007168;GO:0035556	GO:0001653;GO:0004016;GO:0004383	GO:0005886			GO:0009190;GO:0035556;GO:0016849	phosphorus-oxygen lyase activity;cyclic nucleotide biosynthetic process;intracellular signal transduction	IPR029787;IPR001054	Nucleotide cyclase	PF00211	Guanylate_cyc							PS50125	GUANYLATE_CYCLASE_2	SSF55073	Nucleotide cyclase															PF00211	PTHR11920		4.6.1.2		GO:0035556;GO:0016849;GO:0009190				CYG32	CYG32	CYG32
Cre16.g649050.t1.1	CYG38	S627	CYG38_627_1	S	1.17	-0.166	-1.34	0.827	0.962	0.643	0.7118	HSVSSTSLSVSGTSGGQR	0.140948	0.714035	0.109	0.81	0.072	21.45	21.7856	20.6133	21.9511	1716	CYG38	6760_1	FALSE	0	Cre16.g649050.t1.1|CYG38_Adenylate/guanylate cyclase GN=CYG38	Cre16.g649050	CYG38	Adenylate/guanylate cyclase	similar to guanylate cyclase soluble, beta-2 chain(GCS-beta-2) [Bos taurus]	Other	A0A2K3CSP9	Guanylate cyclase	GO:0019934;GO:0070482	GO:0004383;GO:0005525;GO:0020037	GO:0008074			GO:0004383;GO:0035556;GO:0006182;GO:0009190;GO:0016849;GO:0020037	cGMP biosynthetic process;cyclic nucleotide biosynthetic process;guanylate cyclase activity;heme binding;phosphorus-oxygen lyase activity;intracellular signal transduction	IPR024096;IPR011645;IPR029787;IPR011644;IPR001054	NO signalling/Golgi transport ligand-binding domain;Nucleotide cyclase	PF00211;PF07700;PF07701	HNOBA;HNOB;Guanylate_cyc	KOG4171	Adenylate/guanylate kinase	K12319	guanylate cyclase soluble subunit beta [EC:4.6.1.2]			PS50125	GUANYLATE_CYCLASE_2	SSF55073;SSF111126	Ligand-binding domain in the NO signalling and Golgi transport;Nucleotide cyclase	guanylate cyclase activity														PF07700;PF07701;PF00211	PTHR11920	KOG4171	4.6.1.2	K12319	GO:0020037;GO:0006182;GO:0004383;GO:0035556;GO:0016849;GO:0009190				CYG38	CYG38	CYG38
Cre16.g649050.t1.1	CYG38	S644	CYG38_644_1	S	-0.161	-0.0412	0.119	0.952	0.98	0.977	0.9337	EGSFVITGSGK	0.882755	0.970306	0.638	0.904	0.726	23.4741	23.4069	23.5675	23.4481	652	CYG38	6756_1	FALSE	0	Cre16.g649050.t1.1|CYG38_Adenylate/guanylate cyclase GN=CYG38	Cre16.g649050	CYG38	Adenylate/guanylate cyclase	similar to guanylate cyclase soluble, beta-2 chain(GCS-beta-2) [Bos taurus]	Other	A0A2K3CSP9	Guanylate cyclase	GO:0019934;GO:0070482	GO:0004383;GO:0005525;GO:0020037	GO:0008074			GO:0004383;GO:0035556;GO:0006182;GO:0009190;GO:0016849;GO:0020037	cGMP biosynthetic process;cyclic nucleotide biosynthetic process;guanylate cyclase activity;heme binding;phosphorus-oxygen lyase activity;intracellular signal transduction	IPR024096;IPR011645;IPR029787;IPR011644;IPR001054	NO signalling/Golgi transport ligand-binding domain;Nucleotide cyclase	PF00211;PF07700;PF07701	HNOBA;HNOB;Guanylate_cyc	KOG4171	Adenylate/guanylate kinase	K12319	guanylate cyclase soluble subunit beta [EC:4.6.1.2]			PS50125	GUANYLATE_CYCLASE_2	SSF55073;SSF111126	Ligand-binding domain in the NO signalling and Golgi transport;Nucleotide cyclase	guanylate cyclase activity														PF07700;PF07701;PF00211	PTHR11920	KOG4171	4.6.1.2	K12319	GO:0020037;GO:0006182;GO:0004383;GO:0035556;GO:0016849;GO:0009190				CYG38	CYG38	CYG38
Cre16.g649050.t1.1	CYG38	S653	CYG38_653_1	S	-0.0442	-0.215	-0.171	0.991	0.912	0.957	0.9185	SVENIGGIGSNR	0.815278	0.952635	0.902	0.554	0.637	21.2191	21.1327	21.1769	21.3477	1988	CYG38	6771_1	FALSE	0	Cre16.g649050.t1.1|CYG38_Adenylate/guanylate cyclase GN=CYG38	Cre16.g649050	CYG38	Adenylate/guanylate cyclase	similar to guanylate cyclase soluble, beta-2 chain(GCS-beta-2) [Bos taurus]	Other	A0A2K3CSP9	Guanylate cyclase	GO:0019934;GO:0070482	GO:0004383;GO:0005525;GO:0020037	GO:0008074			GO:0004383;GO:0035556;GO:0006182;GO:0009190;GO:0016849;GO:0020037	cGMP biosynthetic process;cyclic nucleotide biosynthetic process;guanylate cyclase activity;heme binding;phosphorus-oxygen lyase activity;intracellular signal transduction	IPR024096;IPR011645;IPR029787;IPR011644;IPR001054	NO signalling/Golgi transport ligand-binding domain;Nucleotide cyclase	PF00211;PF07700;PF07701	HNOBA;HNOB;Guanylate_cyc	KOG4171	Adenylate/guanylate kinase	K12319	guanylate cyclase soluble subunit beta [EC:4.6.1.2]			PS50125	GUANYLATE_CYCLASE_2	SSF55073;SSF111126	Ligand-binding domain in the NO signalling and Golgi transport;Nucleotide cyclase	guanylate cyclase activity														PF07700;PF07701;PF00211	PTHR11920	KOG4171	4.6.1.2	K12319	GO:0020037;GO:0006182;GO:0004383;GO:0035556;GO:0016849;GO:0009190				CYG38	CYG38	CYG38
Cre16.g649050.t1.1	CYG38	S662	CYG38_662_1	S	0.107	0.0738	-0.0329	0.969	0.965	0.997	0.9326	SVENIGGIGSNR	0.9455	0.984807	0.749	0.825	0.921	21.3186	21.3788	21.272	21.3049	1867	CYG38	6769_1	FALSE	0	Cre16.g649050.t1.1|CYG38_Adenylate/guanylate cyclase GN=CYG38	Cre16.g649050	CYG38	Adenylate/guanylate cyclase	similar to guanylate cyclase soluble, beta-2 chain(GCS-beta-2) [Bos taurus]	Other	A0A2K3CSP9	Guanylate cyclase	GO:0019934;GO:0070482	GO:0004383;GO:0005525;GO:0020037	GO:0008074			GO:0004383;GO:0035556;GO:0006182;GO:0009190;GO:0016849;GO:0020037	cGMP biosynthetic process;cyclic nucleotide biosynthetic process;guanylate cyclase activity;heme binding;phosphorus-oxygen lyase activity;intracellular signal transduction	IPR024096;IPR011645;IPR029787;IPR011644;IPR001054	NO signalling/Golgi transport ligand-binding domain;Nucleotide cyclase	PF00211;PF07700;PF07701	HNOBA;HNOB;Guanylate_cyc	KOG4171	Adenylate/guanylate kinase	K12319	guanylate cyclase soluble subunit beta [EC:4.6.1.2]			PS50125	GUANYLATE_CYCLASE_2	SSF55073;SSF111126	Ligand-binding domain in the NO signalling and Golgi transport;Nucleotide cyclase	guanylate cyclase activity														PF07700;PF07701;PF00211	PTHR11920	KOG4171	4.6.1.2	K12319	GO:0020037;GO:0006182;GO:0004383;GO:0035556;GO:0016849;GO:0009190				CYG38	CYG38	CYG38
Cre16.g649050.t1.1	CYG38	Y737	CYG38_737_1	Y	1.8	3.31	1.51	0.876	0.492	0.858	0.4269	YPSSGFGGGSGGQPVR	0.10772	0.664777	0.229	0.0391	0.309	20.0099	21.7123	19.912	18.4055	3060	CYG38	6778_1	TRUE	6	Cre16.g649050.t1.1|CYG38_Adenylate/guanylate cyclase GN=CYG38	Cre16.g649050	CYG38	Adenylate/guanylate cyclase	similar to guanylate cyclase soluble, beta-2 chain(GCS-beta-2) [Bos taurus]	Other	A0A2K3CSP9	Guanylate cyclase	GO:0019934;GO:0070482	GO:0004383;GO:0005525;GO:0020037	GO:0008074			GO:0004383;GO:0035556;GO:0006182;GO:0009190;GO:0016849;GO:0020037	cGMP biosynthetic process;cyclic nucleotide biosynthetic process;guanylate cyclase activity;heme binding;phosphorus-oxygen lyase activity;intracellular signal transduction	IPR024096;IPR011645;IPR029787;IPR011644;IPR001054	NO signalling/Golgi transport ligand-binding domain;Nucleotide cyclase	PF00211;PF07700;PF07701	HNOBA;HNOB;Guanylate_cyc	KOG4171	Adenylate/guanylate kinase	K12319	guanylate cyclase soluble subunit beta [EC:4.6.1.2]			PS50125	GUANYLATE_CYCLASE_2	SSF55073;SSF111126	Ligand-binding domain in the NO signalling and Golgi transport;Nucleotide cyclase	guanylate cyclase activity														PF07700;PF07701;PF00211	PTHR11920	KOG4171	4.6.1.2	K12319	GO:0020037;GO:0006182;GO:0004383;GO:0035556;GO:0016849;GO:0009190				CYG38	CYG38	CYG38
Cre16.g649050.t1.1	CYG38	S739	CYG38_739_1	S	-1.49	-1.58	-0.0917	0.844	0.736	0.997	0.8817	YPSSGFGGGSGGQPVR	0.271388	0.795485	0.178	0.155	0.931	22.6156	21.59	23.0825	23.1741	973	CYG38	6777_1	TRUE	1	Cre16.g649050.t1.1|CYG38_Adenylate/guanylate cyclase GN=CYG38	Cre16.g649050	CYG38	Adenylate/guanylate cyclase	similar to guanylate cyclase soluble, beta-2 chain(GCS-beta-2) [Bos taurus]	Other	A0A2K3CSP9	Guanylate cyclase	GO:0019934;GO:0070482	GO:0004383;GO:0005525;GO:0020037	GO:0008074			GO:0004383;GO:0035556;GO:0006182;GO:0009190;GO:0016849;GO:0020037	cGMP biosynthetic process;cyclic nucleotide biosynthetic process;guanylate cyclase activity;heme binding;phosphorus-oxygen lyase activity;intracellular signal transduction	IPR024096;IPR011645;IPR029787;IPR011644;IPR001054	NO signalling/Golgi transport ligand-binding domain;Nucleotide cyclase	PF00211;PF07700;PF07701	HNOBA;HNOB;Guanylate_cyc	KOG4171	Adenylate/guanylate kinase	K12319	guanylate cyclase soluble subunit beta [EC:4.6.1.2]			PS50125	GUANYLATE_CYCLASE_2	SSF55073;SSF111126	Ligand-binding domain in the NO signalling and Golgi transport;Nucleotide cyclase	guanylate cyclase activity														PF07700;PF07701;PF00211	PTHR11920	KOG4171	4.6.1.2	K12319	GO:0020037;GO:0006182;GO:0004383;GO:0035556;GO:0016849;GO:0009190				CYG38	CYG38	CYG38
Cre16.g649050.t1.1	CYG38	T760	CYG38_760_1	T	-0.229	0.0799	0.309	0.99	0.99	0.997	0.3558	GTGTATGSILAAGDSFR	0.983987	0.996185	0.9	0.965	0.866	21.3142	21.2646	21.4933	21.1847	1873	CYG38	6759_1	TRUE	3	Cre16.g649050.t1.1|CYG38_Adenylate/guanylate cyclase GN=CYG38	Cre16.g649050	CYG38	Adenylate/guanylate cyclase	similar to guanylate cyclase soluble, beta-2 chain(GCS-beta-2) [Bos taurus]	Other	A0A2K3CSP9	Guanylate cyclase	GO:0019934;GO:0070482	GO:0004383;GO:0005525;GO:0020037	GO:0008074			GO:0004383;GO:0035556;GO:0006182;GO:0009190;GO:0016849;GO:0020037	cGMP biosynthetic process;cyclic nucleotide biosynthetic process;guanylate cyclase activity;heme binding;phosphorus-oxygen lyase activity;intracellular signal transduction	IPR024096;IPR011645;IPR029787;IPR011644;IPR001054	NO signalling/Golgi transport ligand-binding domain;Nucleotide cyclase	PF00211;PF07700;PF07701	HNOBA;HNOB;Guanylate_cyc	KOG4171	Adenylate/guanylate kinase	K12319	guanylate cyclase soluble subunit beta [EC:4.6.1.2]			PS50125	GUANYLATE_CYCLASE_2	SSF55073;SSF111126	Ligand-binding domain in the NO signalling and Golgi transport;Nucleotide cyclase	guanylate cyclase activity														PF07700;PF07701;PF00211	PTHR11920	KOG4171	4.6.1.2	K12319	GO:0020037;GO:0006182;GO:0004383;GO:0035556;GO:0016849;GO:0009190				CYG38	CYG38	CYG38
Cre16.g649050.t1.1	CYG38	S773	CYG38_773_1	S	0.594	-0.0652	-0.659	0.888	0.979	0.818	0.7153	GTGTATGSILAAGDSFR	0.392047	0.849312	0.267	0.9	0.221	23.7702	23.9465	23.3524	24.0117	566	CYG38	6757_1	FALSE	0	Cre16.g649050.t1.1|CYG38_Adenylate/guanylate cyclase GN=CYG38	Cre16.g649050	CYG38	Adenylate/guanylate cyclase	similar to guanylate cyclase soluble, beta-2 chain(GCS-beta-2) [Bos taurus]	Other	A0A2K3CSP9	Guanylate cyclase	GO:0019934;GO:0070482	GO:0004383;GO:0005525;GO:0020037	GO:0008074			GO:0004383;GO:0035556;GO:0006182;GO:0009190;GO:0016849;GO:0020037	cGMP biosynthetic process;cyclic nucleotide biosynthetic process;guanylate cyclase activity;heme binding;phosphorus-oxygen lyase activity;intracellular signal transduction	IPR024096;IPR011645;IPR029787;IPR011644;IPR001054	NO signalling/Golgi transport ligand-binding domain;Nucleotide cyclase	PF00211;PF07700;PF07701	HNOBA;HNOB;Guanylate_cyc	KOG4171	Adenylate/guanylate kinase	K12319	guanylate cyclase soluble subunit beta [EC:4.6.1.2]			PS50125	GUANYLATE_CYCLASE_2	SSF55073;SSF111126	Ligand-binding domain in the NO signalling and Golgi transport;Nucleotide cyclase	guanylate cyclase activity														PF07700;PF07701;PF00211	PTHR11920	KOG4171	4.6.1.2	K12319	GO:0020037;GO:0006182;GO:0004383;GO:0035556;GO:0016849;GO:0009190				CYG38	CYG38	CYG38
Cre16.g649050.t1.1	CYG38	S786	CYG38_786_1	S	-0.278	0.0941	0.372	0.896	0.948	0.791	0.8952	DASYGQLSNSGLGAR	0.352554	0.829663	0.3	0.719	0.173	21.5095	21.4482	21.7261	21.3541	1661	CYG38	6752_1	FALSE	0	Cre16.g649050.t1.1|CYG38_Adenylate/guanylate cyclase GN=CYG38	Cre16.g649050	CYG38	Adenylate/guanylate cyclase	similar to guanylate cyclase soluble, beta-2 chain(GCS-beta-2) [Bos taurus]	Other	A0A2K3CSP9	Guanylate cyclase	GO:0019934;GO:0070482	GO:0004383;GO:0005525;GO:0020037	GO:0008074			GO:0004383;GO:0035556;GO:0006182;GO:0009190;GO:0016849;GO:0020037	cGMP biosynthetic process;cyclic nucleotide biosynthetic process;guanylate cyclase activity;heme binding;phosphorus-oxygen lyase activity;intracellular signal transduction	IPR024096;IPR011645;IPR029787;IPR011644;IPR001054	NO signalling/Golgi transport ligand-binding domain;Nucleotide cyclase	PF00211;PF07700;PF07701	HNOBA;HNOB;Guanylate_cyc	KOG4171	Adenylate/guanylate kinase	K12319	guanylate cyclase soluble subunit beta [EC:4.6.1.2]			PS50125	GUANYLATE_CYCLASE_2	SSF55073;SSF111126	Ligand-binding domain in the NO signalling and Golgi transport;Nucleotide cyclase	guanylate cyclase activity														PF07700;PF07701;PF00211	PTHR11920	KOG4171	4.6.1.2	K12319	GO:0020037;GO:0006182;GO:0004383;GO:0035556;GO:0016849;GO:0009190				CYG38	CYG38	CYG38
Cre16.g649050.t1.1	CYG38	Y787	CYG38_787_1	Y	-0.857	-0.0631	0.794	0.907	0.986	0.862	0.4234	DASYGQLSNSGLGAR	0.523849	0.887195	0.316	0.94	0.351	20.7597	20.4529	21.3103	20.516	2456	CYG38	6749_1	FALSE	0	Cre16.g649050.t1.1|CYG38_Adenylate/guanylate cyclase GN=CYG38	Cre16.g649050	CYG38	Adenylate/guanylate cyclase	similar to guanylate cyclase soluble, beta-2 chain(GCS-beta-2) [Bos taurus]	Other	A0A2K3CSP9	Guanylate cyclase	GO:0019934;GO:0070482	GO:0004383;GO:0005525;GO:0020037	GO:0008074			GO:0004383;GO:0035556;GO:0006182;GO:0009190;GO:0016849;GO:0020037	cGMP biosynthetic process;cyclic nucleotide biosynthetic process;guanylate cyclase activity;heme binding;phosphorus-oxygen lyase activity;intracellular signal transduction	IPR024096;IPR011645;IPR029787;IPR011644;IPR001054	NO signalling/Golgi transport ligand-binding domain;Nucleotide cyclase	PF00211;PF07700;PF07701	HNOBA;HNOB;Guanylate_cyc	KOG4171	Adenylate/guanylate kinase	K12319	guanylate cyclase soluble subunit beta [EC:4.6.1.2]			PS50125	GUANYLATE_CYCLASE_2	SSF55073;SSF111126	Ligand-binding domain in the NO signalling and Golgi transport;Nucleotide cyclase	guanylate cyclase activity														PF07700;PF07701;PF00211	PTHR11920	KOG4171	4.6.1.2	K12319	GO:0020037;GO:0006182;GO:0004383;GO:0035556;GO:0016849;GO:0009190				CYG38	CYG38	CYG38
Cre16.g649050.t1.1	CYG38	Y787	CYG38_787_2	Y	0.549	1.94	1.39	0.932	0.567	0.758	0.4234	DASYGQLSNSGLGAR	0.122812	0.678853	0.548	0.0508	0.144	19.8042	20.6336	20.0849	18.6941	3208	CYG38	6749_2	FALSE	0	Cre16.g649050.t1.1|CYG38_Adenylate/guanylate cyclase GN=CYG38	Cre16.g649050	CYG38	Adenylate/guanylate cyclase	similar to guanylate cyclase soluble, beta-2 chain(GCS-beta-2) [Bos taurus]	Other	A0A2K3CSP9	Guanylate cyclase	GO:0019934;GO:0070482	GO:0004383;GO:0005525;GO:0020037	GO:0008074			GO:0004383;GO:0035556;GO:0006182;GO:0009190;GO:0016849;GO:0020037	cGMP biosynthetic process;cyclic nucleotide biosynthetic process;guanylate cyclase activity;heme binding;phosphorus-oxygen lyase activity;intracellular signal transduction	IPR024096;IPR011645;IPR029787;IPR011644;IPR001054	NO signalling/Golgi transport ligand-binding domain;Nucleotide cyclase	PF00211;PF07700;PF07701	HNOBA;HNOB;Guanylate_cyc	KOG4171	Adenylate/guanylate kinase	K12319	guanylate cyclase soluble subunit beta [EC:4.6.1.2]			PS50125	GUANYLATE_CYCLASE_2	SSF55073;SSF111126	Ligand-binding domain in the NO signalling and Golgi transport;Nucleotide cyclase	guanylate cyclase activity														PF07700;PF07701;PF00211	PTHR11920	KOG4171	4.6.1.2	K12319	GO:0020037;GO:0006182;GO:0004383;GO:0035556;GO:0016849;GO:0009190				CYG38	CYG38	CYG38
Cre16.g649050.t1.1	CYG38	S791	CYG38_791_2	S	1.14	2.2	1.06	0.874	0.444	0.833	0.5381	DASYGQLSNSGLGAR	0.0848411	0.632262	0.223	0.0298	0.254	19.285	20.3985	19.2595	18.1969	3595	CYG38	6751_2	TRUE	3	Cre16.g649050.t1.1|CYG38_Adenylate/guanylate cyclase GN=CYG38	Cre16.g649050	CYG38	Adenylate/guanylate cyclase	similar to guanylate cyclase soluble, beta-2 chain(GCS-beta-2) [Bos taurus]	Other	A0A2K3CSP9	Guanylate cyclase	GO:0019934;GO:0070482	GO:0004383;GO:0005525;GO:0020037	GO:0008074			GO:0004383;GO:0035556;GO:0006182;GO:0009190;GO:0016849;GO:0020037	cGMP biosynthetic process;cyclic nucleotide biosynthetic process;guanylate cyclase activity;heme binding;phosphorus-oxygen lyase activity;intracellular signal transduction	IPR024096;IPR011645;IPR029787;IPR011644;IPR001054	NO signalling/Golgi transport ligand-binding domain;Nucleotide cyclase	PF00211;PF07700;PF07701	HNOBA;HNOB;Guanylate_cyc	KOG4171	Adenylate/guanylate kinase	K12319	guanylate cyclase soluble subunit beta [EC:4.6.1.2]			PS50125	GUANYLATE_CYCLASE_2	SSF55073;SSF111126	Ligand-binding domain in the NO signalling and Golgi transport;Nucleotide cyclase	guanylate cyclase activity														PF07700;PF07701;PF00211	PTHR11920	KOG4171	4.6.1.2	K12319	GO:0020037;GO:0006182;GO:0004383;GO:0035556;GO:0016849;GO:0009190				CYG38	CYG38	CYG38
Cre16.g649050.t1.1	CYG38	S801	CYG38_801_1	S	-0.173	-0.13	0.0433	0.932	0.93	0.997	0.9159	EGSFGTGGASGAQPSGR	0.812689	0.952635	0.545	0.649	0.879	21.4739	21.373	21.546	21.5027	1690	CYG38	6755_1	FALSE	0	Cre16.g649050.t1.1|CYG38_Adenylate/guanylate cyclase GN=CYG38	Cre16.g649050	CYG38	Adenylate/guanylate cyclase	similar to guanylate cyclase soluble, beta-2 chain(GCS-beta-2) [Bos taurus]	Other	A0A2K3CSP9	Guanylate cyclase	GO:0019934;GO:0070482	GO:0004383;GO:0005525;GO:0020037	GO:0008074			GO:0004383;GO:0035556;GO:0006182;GO:0009190;GO:0016849;GO:0020037	cGMP biosynthetic process;cyclic nucleotide biosynthetic process;guanylate cyclase activity;heme binding;phosphorus-oxygen lyase activity;intracellular signal transduction	IPR024096;IPR011645;IPR029787;IPR011644;IPR001054	NO signalling/Golgi transport ligand-binding domain;Nucleotide cyclase	PF00211;PF07700;PF07701	HNOBA;HNOB;Guanylate_cyc	KOG4171	Adenylate/guanylate kinase	K12319	guanylate cyclase soluble subunit beta [EC:4.6.1.2]			PS50125	GUANYLATE_CYCLASE_2	SSF55073;SSF111126	Ligand-binding domain in the NO signalling and Golgi transport;Nucleotide cyclase	guanylate cyclase activity														PF07700;PF07701;PF00211	PTHR11920	KOG4171	4.6.1.2	K12319	GO:0020037;GO:0006182;GO:0004383;GO:0035556;GO:0016849;GO:0009190				CYG38	CYG38	CYG38
Cre16.g649050.t1.1	CYG38	T829	CYG38_829_1	T	-0.565	-1.21	-0.647	0.932	0.775	0.912	0.485	TGGGPNSPQVAANSR	0.43722	0.863477	0.546	0.209	0.491	19.4088	18.8163	19.3815	20.0287	3505	CYG38	6772_1	TRUE	1	Cre16.g649050.t1.1|CYG38_Adenylate/guanylate cyclase GN=CYG38	Cre16.g649050	CYG38	Adenylate/guanylate cyclase	similar to guanylate cyclase soluble, beta-2 chain(GCS-beta-2) [Bos taurus]	Other	A0A2K3CSP9	Guanylate cyclase	GO:0019934;GO:0070482	GO:0004383;GO:0005525;GO:0020037	GO:0008074			GO:0004383;GO:0035556;GO:0006182;GO:0009190;GO:0016849;GO:0020037	cGMP biosynthetic process;cyclic nucleotide biosynthetic process;guanylate cyclase activity;heme binding;phosphorus-oxygen lyase activity;intracellular signal transduction	IPR024096;IPR011645;IPR029787;IPR011644;IPR001054	NO signalling/Golgi transport ligand-binding domain;Nucleotide cyclase	PF00211;PF07700;PF07701	HNOBA;HNOB;Guanylate_cyc	KOG4171	Adenylate/guanylate kinase	K12319	guanylate cyclase soluble subunit beta [EC:4.6.1.2]			PS50125	GUANYLATE_CYCLASE_2	SSF55073;SSF111126	Ligand-binding domain in the NO signalling and Golgi transport;Nucleotide cyclase	guanylate cyclase activity														PF07700;PF07701;PF00211	PTHR11920	KOG4171	4.6.1.2	K12319	GO:0020037;GO:0006182;GO:0004383;GO:0035556;GO:0016849;GO:0009190				CYG38	CYG38	CYG38
Cre16.g649050.t1.1	CYG38	S923	CYG38_923_1	S	0.434	0.312	-0.122	0.883	0.854	0.977	0.3333	VEASGSSGLVLAR	0.471589	0.871432	0.244	0.396	0.735	24.4851	24.7335	24.2998	24.4219	390	CYG38	6775_1	FALSE	0	Cre16.g649050.t1.1|CYG38_Adenylate/guanylate cyclase GN=CYG38	Cre16.g649050	CYG38	Adenylate/guanylate cyclase	similar to guanylate cyclase soluble, beta-2 chain(GCS-beta-2) [Bos taurus]	Other	A0A2K3CSP9	Guanylate cyclase	GO:0019934;GO:0070482	GO:0004383;GO:0005525;GO:0020037	GO:0008074			GO:0004383;GO:0035556;GO:0006182;GO:0009190;GO:0016849;GO:0020037	cGMP biosynthetic process;cyclic nucleotide biosynthetic process;guanylate cyclase activity;heme binding;phosphorus-oxygen lyase activity;intracellular signal transduction	IPR024096;IPR011645;IPR029787;IPR011644;IPR001054	NO signalling/Golgi transport ligand-binding domain;Nucleotide cyclase	PF00211;PF07700;PF07701	HNOBA;HNOB;Guanylate_cyc	KOG4171	Adenylate/guanylate kinase	K12319	guanylate cyclase soluble subunit beta [EC:4.6.1.2]			PS50125	GUANYLATE_CYCLASE_2	SSF55073;SSF111126	Ligand-binding domain in the NO signalling and Golgi transport;Nucleotide cyclase	guanylate cyclase activity														PF07700;PF07701;PF00211	PTHR11920	KOG4171	4.6.1.2	K12319	GO:0020037;GO:0006182;GO:0004383;GO:0035556;GO:0016849;GO:0009190				CYG38	CYG38	CYG38
Cre16.g649050.t1.1	CYG38	S926	CYG38_926_1	S	0.458	-0.0772	-0.535	0.967	0.987	0.97	0.7601	VEASGSSGLVLAR	0.903913	0.97429	0.728	0.953	0.684	21.2933	21.4202	20.9624	21.4974	1896	CYG38	6773_1	TRUE	3	Cre16.g649050.t1.1|CYG38_Adenylate/guanylate cyclase GN=CYG38	Cre16.g649050	CYG38	Adenylate/guanylate cyclase	similar to guanylate cyclase soluble, beta-2 chain(GCS-beta-2) [Bos taurus]	Other	A0A2K3CSP9	Guanylate cyclase	GO:0019934;GO:0070482	GO:0004383;GO:0005525;GO:0020037	GO:0008074			GO:0004383;GO:0035556;GO:0006182;GO:0009190;GO:0016849;GO:0020037	cGMP biosynthetic process;cyclic nucleotide biosynthetic process;guanylate cyclase activity;heme binding;phosphorus-oxygen lyase activity;intracellular signal transduction	IPR024096;IPR011645;IPR029787;IPR011644;IPR001054	NO signalling/Golgi transport ligand-binding domain;Nucleotide cyclase	PF00211;PF07700;PF07701	HNOBA;HNOB;Guanylate_cyc	KOG4171	Adenylate/guanylate kinase	K12319	guanylate cyclase soluble subunit beta [EC:4.6.1.2]			PS50125	GUANYLATE_CYCLASE_2	SSF55073;SSF111126	Ligand-binding domain in the NO signalling and Golgi transport;Nucleotide cyclase	guanylate cyclase activity														PF07700;PF07701;PF00211	PTHR11920	KOG4171	4.6.1.2	K12319	GO:0020037;GO:0006182;GO:0004383;GO:0035556;GO:0016849;GO:0009190				CYG38	CYG38	CYG38
Cre16.g649050.t1.1	CYG38	S935	CYG38_935_2	S	0.118	-0.511	-0.628	0.988	0.886	0.877	0.3476	SPLGPGGVGLVSAASGSLR	0.656566	0.917313	0.872	0.49	0.398	20.7711	20.6401	20.5224	21.1509	2443	CYG38	6770_2	FALSE	0	Cre16.g649050.t1.1|CYG38_Adenylate/guanylate cyclase GN=CYG38	Cre16.g649050	CYG38	Adenylate/guanylate cyclase	similar to guanylate cyclase soluble, beta-2 chain(GCS-beta-2) [Bos taurus]	Other	A0A2K3CSP9	Guanylate cyclase	GO:0019934;GO:0070482	GO:0004383;GO:0005525;GO:0020037	GO:0008074			GO:0004383;GO:0035556;GO:0006182;GO:0009190;GO:0016849;GO:0020037	cGMP biosynthetic process;cyclic nucleotide biosynthetic process;guanylate cyclase activity;heme binding;phosphorus-oxygen lyase activity;intracellular signal transduction	IPR024096;IPR011645;IPR029787;IPR011644;IPR001054	NO signalling/Golgi transport ligand-binding domain;Nucleotide cyclase	PF00211;PF07700;PF07701	HNOBA;HNOB;Guanylate_cyc	KOG4171	Adenylate/guanylate kinase	K12319	guanylate cyclase soluble subunit beta [EC:4.6.1.2]			PS50125	GUANYLATE_CYCLASE_2	SSF55073;SSF111126	Ligand-binding domain in the NO signalling and Golgi transport;Nucleotide cyclase	guanylate cyclase activity														PF07700;PF07701;PF00211	PTHR11920	KOG4171	4.6.1.2	K12319	GO:0020037;GO:0006182;GO:0004383;GO:0035556;GO:0016849;GO:0009190				CYG38	CYG38	CYG38
Cre16.g649050.t1.1	CYG38	S946	CYG38_946_1	S	-0.254	-0.248	0.00617	0.93	0.874	0.997	0.4656	SPLGPGGVGLVSAASGSLR	0.674068	0.92084	0.445	0.456	0.985	24.0234	23.856	24.1102	24.104	490	CYG38	6768_1	FALSE	0	Cre16.g649050.t1.1|CYG38_Adenylate/guanylate cyclase GN=CYG38	Cre16.g649050	CYG38	Adenylate/guanylate cyclase	similar to guanylate cyclase soluble, beta-2 chain(GCS-beta-2) [Bos taurus]	Other	A0A2K3CSP9	Guanylate cyclase	GO:0019934;GO:0070482	GO:0004383;GO:0005525;GO:0020037	GO:0008074			GO:0004383;GO:0035556;GO:0006182;GO:0009190;GO:0016849;GO:0020037	cGMP biosynthetic process;cyclic nucleotide biosynthetic process;guanylate cyclase activity;heme binding;phosphorus-oxygen lyase activity;intracellular signal transduction	IPR024096;IPR011645;IPR029787;IPR011644;IPR001054	NO signalling/Golgi transport ligand-binding domain;Nucleotide cyclase	PF00211;PF07700;PF07701	HNOBA;HNOB;Guanylate_cyc	KOG4171	Adenylate/guanylate kinase	K12319	guanylate cyclase soluble subunit beta [EC:4.6.1.2]			PS50125	GUANYLATE_CYCLASE_2	SSF55073;SSF111126	Ligand-binding domain in the NO signalling and Golgi transport;Nucleotide cyclase	guanylate cyclase activity														PF07700;PF07701;PF00211	PTHR11920	KOG4171	4.6.1.2	K12319	GO:0020037;GO:0006182;GO:0004383;GO:0035556;GO:0016849;GO:0009190				CYG38	CYG38	CYG38
Cre16.g649050.t1.1	CYG38	S946	CYG38_946_2	S	-0.83	-1.64	-0.814	0.896	0.575	0.858	0.4656	SPLGPGGVGLVSAASGSLR	0.143563	0.719771	0.299	0.0539	0.308	20.0992	19.2746	20.1047	20.9185	2987	CYG38	6768_2	FALSE	0	Cre16.g649050.t1.1|CYG38_Adenylate/guanylate cyclase GN=CYG38	Cre16.g649050	CYG38	Adenylate/guanylate cyclase	similar to guanylate cyclase soluble, beta-2 chain(GCS-beta-2) [Bos taurus]	Other	A0A2K3CSP9	Guanylate cyclase	GO:0019934;GO:0070482	GO:0004383;GO:0005525;GO:0020037	GO:0008074			GO:0004383;GO:0035556;GO:0006182;GO:0009190;GO:0016849;GO:0020037	cGMP biosynthetic process;cyclic nucleotide biosynthetic process;guanylate cyclase activity;heme binding;phosphorus-oxygen lyase activity;intracellular signal transduction	IPR024096;IPR011645;IPR029787;IPR011644;IPR001054	NO signalling/Golgi transport ligand-binding domain;Nucleotide cyclase	PF00211;PF07700;PF07701	HNOBA;HNOB;Guanylate_cyc	KOG4171	Adenylate/guanylate kinase	K12319	guanylate cyclase soluble subunit beta [EC:4.6.1.2]			PS50125	GUANYLATE_CYCLASE_2	SSF55073;SSF111126	Ligand-binding domain in the NO signalling and Golgi transport;Nucleotide cyclase	guanylate cyclase activity														PF07700;PF07701;PF00211	PTHR11920	KOG4171	4.6.1.2	K12319	GO:0020037;GO:0006182;GO:0004383;GO:0035556;GO:0016849;GO:0009190				CYG38	CYG38	CYG38
Cre16.g649050.t1.1	CYG38	S949	CYG38_949_1	S	-1.42	-0.188	1.24	0.93	0.981	0.917	0.839	SPLGPGGVGLVSAASGSLR	0.699557	0.925391	0.446	0.919	0.507	20.7981	20.2605	21.6854	20.4483	2415	CYG38	6767_1	TRUE	4	Cre16.g649050.t1.1|CYG38_Adenylate/guanylate cyclase GN=CYG38	Cre16.g649050	CYG38	Adenylate/guanylate cyclase	similar to guanylate cyclase soluble, beta-2 chain(GCS-beta-2) [Bos taurus]	Other	A0A2K3CSP9	Guanylate cyclase	GO:0019934;GO:0070482	GO:0004383;GO:0005525;GO:0020037	GO:0008074			GO:0004383;GO:0035556;GO:0006182;GO:0009190;GO:0016849;GO:0020037	cGMP biosynthetic process;cyclic nucleotide biosynthetic process;guanylate cyclase activity;heme binding;phosphorus-oxygen lyase activity;intracellular signal transduction	IPR024096;IPR011645;IPR029787;IPR011644;IPR001054	NO signalling/Golgi transport ligand-binding domain;Nucleotide cyclase	PF00211;PF07700;PF07701	HNOBA;HNOB;Guanylate_cyc	KOG4171	Adenylate/guanylate kinase	K12319	guanylate cyclase soluble subunit beta [EC:4.6.1.2]			PS50125	GUANYLATE_CYCLASE_2	SSF55073;SSF111126	Ligand-binding domain in the NO signalling and Golgi transport;Nucleotide cyclase	guanylate cyclase activity														PF07700;PF07701;PF00211	PTHR11920	KOG4171	4.6.1.2	K12319	GO:0020037;GO:0006182;GO:0004383;GO:0035556;GO:0016849;GO:0009190				CYG38	CYG38	CYG38
Cre16.g649050.t1.1	CYG38	S949	CYG38_949_2	S	1.26	2.05	0.79	0.827	0.444	0.863	0.839	SPLGPGGVGLVSAASGSLR	0.0836991	0.630479	0.155	0.0305	0.359	18.8893	19.993	18.7326	17.9424	3804	CYG38	6767_2	TRUE	5	Cre16.g649050.t1.1|CYG38_Adenylate/guanylate cyclase GN=CYG38	Cre16.g649050	CYG38	Adenylate/guanylate cyclase	similar to guanylate cyclase soluble, beta-2 chain(GCS-beta-2) [Bos taurus]	Other	A0A2K3CSP9	Guanylate cyclase	GO:0019934;GO:0070482	GO:0004383;GO:0005525;GO:0020037	GO:0008074			GO:0004383;GO:0035556;GO:0006182;GO:0009190;GO:0016849;GO:0020037	cGMP biosynthetic process;cyclic nucleotide biosynthetic process;guanylate cyclase activity;heme binding;phosphorus-oxygen lyase activity;intracellular signal transduction	IPR024096;IPR011645;IPR029787;IPR011644;IPR001054	NO signalling/Golgi transport ligand-binding domain;Nucleotide cyclase	PF00211;PF07700;PF07701	HNOBA;HNOB;Guanylate_cyc	KOG4171	Adenylate/guanylate kinase	K12319	guanylate cyclase soluble subunit beta [EC:4.6.1.2]			PS50125	GUANYLATE_CYCLASE_2	SSF55073;SSF111126	Ligand-binding domain in the NO signalling and Golgi transport;Nucleotide cyclase	guanylate cyclase activity														PF07700;PF07701;PF00211	PTHR11920	KOG4171	4.6.1.2	K12319	GO:0020037;GO:0006182;GO:0004383;GO:0035556;GO:0016849;GO:0009190				CYG38	CYG38	CYG38
Cre06.g290200.t1.2	CYG39	S284	CYG39_284_1	S	-2.02	-1.36	0.656	0.827	0.819	0.939	0.7101	AASSSALGFASR	0.250663	0.795024	0.11	0.265	0.584	22.1367	21.0087	23.0288	22.3727	1254	CYG39	2942_1	TRUE	1	Cre06.g290200.t1.2|CYG39_Adenylate/guanylate cyclase GN=CYG39	Cre06.g290200	CYG39	Adenylate/guanylate cyclase	similar to guanylate cyclase soluble, beta-2 chain (GCS-beta-2) [Bos taurus]	Other	A0A2K3DQ92	Guanylate cyclase domain-containing protein	GO:0006182;GO:0007168;GO:0035556	GO:0001653;GO:0004016;GO:0004383	GO:0005886			GO:0009190;GO:0035556;GO:0016849	phosphorus-oxygen lyase activity;cyclic nucleotide biosynthetic process;intracellular signal transduction	IPR029787;IPR001054	Nucleotide cyclase	PF00211	Guanylate_cyc							PS50125	GUANYLATE_CYCLASE_2	SSF55073;SSF81995	Nucleotide cyclase;beta-sandwich domain of Sec23/24															PF00211	PTHR11920		4.6.1.2		GO:0035556;GO:0016849;GO:0009190				CYG39	CYG39	CYG39
Cre06.g290200.t1.2	CYG39	S285	CYG39_285_1	S	-1.06	0.392	1.46	0.93	0.96	0.858	0.5623	AASSSALGFASR	0.586124	0.89654	0.47	0.788	0.328	21.527	21.303	22.367	20.9112	1647	CYG39	2941_1	TRUE	2	Cre06.g290200.t1.2|CYG39_Adenylate/guanylate cyclase GN=CYG39	Cre06.g290200	CYG39	Adenylate/guanylate cyclase	similar to guanylate cyclase soluble, beta-2 chain (GCS-beta-2) [Bos taurus]	Other	A0A2K3DQ92	Guanylate cyclase domain-containing protein	GO:0006182;GO:0007168;GO:0035556	GO:0001653;GO:0004016;GO:0004383	GO:0005886			GO:0009190;GO:0035556;GO:0016849	phosphorus-oxygen lyase activity;cyclic nucleotide biosynthetic process;intracellular signal transduction	IPR029787;IPR001054	Nucleotide cyclase	PF00211	Guanylate_cyc							PS50125	GUANYLATE_CYCLASE_2	SSF55073;SSF81995	Nucleotide cyclase;beta-sandwich domain of Sec23/24															PF00211	PTHR11920		4.6.1.2		GO:0035556;GO:0016849;GO:0009190				CYG39	CYG39	CYG39
Cre06.g290200.t1.2	CYG39	S546	CYG39_546_1	S	0.257	0.479	0.222	0.93	0.769	0.929	0.4477	SGGSSSALQQLR	0.427213	0.862505	0.483	0.203	0.542	21.0023	21.2476	20.9908	20.7685	2209	CYG39	2943_1	FALSE	0	Cre06.g290200.t1.2|CYG39_Adenylate/guanylate cyclase GN=CYG39	Cre06.g290200	CYG39	Adenylate/guanylate cyclase	similar to guanylate cyclase soluble, beta-2 chain (GCS-beta-2) [Bos taurus]	Other	A0A2K3DQ92	Guanylate cyclase domain-containing protein	GO:0006182;GO:0007168;GO:0035556	GO:0001653;GO:0004016;GO:0004383	GO:0005886			GO:0009190;GO:0035556;GO:0016849	phosphorus-oxygen lyase activity;cyclic nucleotide biosynthetic process;intracellular signal transduction	IPR029787;IPR001054	Nucleotide cyclase	PF00211	Guanylate_cyc							PS50125	GUANYLATE_CYCLASE_2	SSF55073;SSF81995	Nucleotide cyclase;beta-sandwich domain of Sec23/24															PF00211	PTHR11920		4.6.1.2		GO:0035556;GO:0016849;GO:0009190				CYG39	CYG39	CYG39
Cre13.g591600.t1.1	CYG40	S511	CYG40_511_1	S	0.751	0.469	-0.282	0.809	0.819	0.912	0.8759	LGSGVLSR	0.212962	0.773645	0.0882	0.267	0.497	21.2251	21.6319	20.881	21.1626	1983	CYG40	6336_1	FALSE	0	Cre13.g591600.t1.1|CYG40_Adenylate/guanylate cyclase GN=CYG40	Cre13.g591600	CYG40	Adenylate/guanylate cyclase	Protein with potential tubulin tyrosine ligase domain and domain similar to membrane guanylyl cyclase OlGC7 [Oryzias latipes]	Other	A0A2K3D178	Guanylate cyclase domain-containing protein	GO:0006182;GO:0007168;GO:0035556	GO:0001653;GO:0004016;GO:0004383	GO:0005886			GO:0009190;GO:0035556;GO:0016849	phosphorus-oxygen lyase activity;cyclic nucleotide biosynthetic process;intracellular signal transduction	IPR029787;IPR001054	Nucleotide cyclase	PF00211	Guanylate_cyc							PS50125	GUANYLATE_CYCLASE_2	SSF55073	Nucleotide cyclase															PF00211	PTHR11920		4.6.1.2		GO:0035556;GO:0016849;GO:0009190				CYG40	CYG40	CYG40
Cre11.g477400.t1.1	CYG43	T1458	CYG43_1458_1	T	-0.254	-0.94	-0.686	0.979	0.849	0.918	0.8091	GSPTASAAGGAAPYK	0.638773	0.911646	0.806	0.37	0.509	20.4998	20.102	20.3556	21.0419	2670	CYG43	5181_1	TRUE	2	Cre11.g477400.t1.1|CYG43_Adenylate/guanylate cyclase GN=CYG43	Cre11.g477400	CYG43	Adenylate/guanylate cyclase	similar to guanylate cyclase 1 (GCYB2) from Homo sapiens	Other	A0A2K3D8G4		GO:0009190	GO:0000155;GO:0009927	GO:0005886			GO:0018106;GO:0007165;GO:0006355;GO:0000155;GO:0004673;GO:0016020;GO:0000160;GO:0035556;GO:0009190;GO:0000156;GO:0016849	signal transduction;membrane;cyclic nucleotide biosynthetic process;phosphorelay response regulator activity;intracellular signal transduction;phosphorus-oxygen lyase activity;regulation of transcription, DNA-templated;peptidyl-histidine phosphorylation;phosphorelay sensor kinase activity;protein histidine kinase activity;phosphorelay signal transduction system	IPR001789;IPR003594;IPR029787;IPR005467;IPR003661;IPR011006;IPR001054	Nucleotide cyclase	PF00211;PF02518;PF00072	HATPase_c;Guanylate_cyc;Response_reg							PS50110;PS50109;PS50125	GUANYLATE_CYCLASE_2;RESPONSE_REGULATORY;HIS_KIN	SSF55073;SSF55874;SSF52172;SSF47384	Homodimeric domain of signal transducing histidine kinase;Nucleotide cyclase;CheY-like;ATPase domain of HSP90 chaperone/DNA topoisomerase II/histidine kinase															PF02518;PF00211;PF00072	PTHR24423		4.6.1.2		GO:0035556;GO:0016849;GO:0009190;GO:0000160	AT1G67710.1	ARR11	response regulator 11	CYG43	CYG43	CYG43
Cre11.g477400.t1.1	CYG43	S2008	CYG43_2008_1	S	-0.344	0.218	0.562	0.91	0.904	0.748	0.9363	LRGNSAADLQQEGGAVPTGR	0.29647	0.816631	0.338	0.539	0.13	22.8721	22.83	23.1742	22.612	869	CYG43	5183_1	FALSE	0	Cre11.g477400.t1.1|CYG43_Adenylate/guanylate cyclase GN=CYG43	Cre11.g477400	CYG43	Adenylate/guanylate cyclase	similar to guanylate cyclase 1 (GCYB2) from Homo sapiens	Other	A0A2K3D8G4		GO:0009190	GO:0000155;GO:0009927	GO:0005886			GO:0018106;GO:0007165;GO:0006355;GO:0000155;GO:0004673;GO:0016020;GO:0000160;GO:0035556;GO:0009190;GO:0000156;GO:0016849	signal transduction;membrane;cyclic nucleotide biosynthetic process;phosphorelay response regulator activity;intracellular signal transduction;phosphorus-oxygen lyase activity;regulation of transcription, DNA-templated;peptidyl-histidine phosphorylation;phosphorelay sensor kinase activity;protein histidine kinase activity;phosphorelay signal transduction system	IPR001789;IPR003594;IPR029787;IPR005467;IPR003661;IPR011006;IPR001054	Nucleotide cyclase	PF00211;PF02518;PF00072	HATPase_c;Guanylate_cyc;Response_reg							PS50110;PS50109;PS50125	GUANYLATE_CYCLASE_2;RESPONSE_REGULATORY;HIS_KIN	SSF55073;SSF55874;SSF52172;SSF47384	Homodimeric domain of signal transducing histidine kinase;Nucleotide cyclase;CheY-like;ATPase domain of HSP90 chaperone/DNA topoisomerase II/histidine kinase															PF02518;PF00211;PF00072	PTHR24423		4.6.1.2		GO:0035556;GO:0016849;GO:0009190;GO:0000160	AT1G67710.1	ARR11	response regulator 11	CYG43	CYG43	CYG43
Cre03.g149600.t1.1	CYG53	T1203	CYG53_1203_1	T	2.46	1.52	-0.941	0.37	0.364	0.741	0.9082	IIRPAAVADVAEEAGTPEASGK	0.00357429	0.151707	0.00108	0.0202	0.122	19.0841	20.4124	17.9496	18.8904	3717	CYG53	1326_1	TRUE	7	Cre03.g149600.t1.1|CYG53_Adenylate/guanylate cyclase GN=CYG53	Cre03.g149600	CYG53	Adenylate/guanylate cyclase	Protein domain similar to membrane guanylyl cyclase [Oryzias latipes]	Other	A0A2K3DVL3	Guanylate cyclase domain-containing protein	GO:0006182;GO:0007168;GO:0035556	GO:0001653;GO:0004016;GO:0004383	GO:0005886			GO:0009190;GO:0035556;GO:0016849	phosphorus-oxygen lyase activity;cyclic nucleotide biosynthetic process;intracellular signal transduction	IPR029787;IPR001054	Nucleotide cyclase	PF00211	Guanylate_cyc							PS50125	GUANYLATE_CYCLASE_2	SSF55073	Nucleotide cyclase															PF00211	PTHR11920;PTHR11920:SF328		4.6.1.2		GO:0035556;GO:0016849;GO:0009190				CYG53	CYG53	CYG53
Cre03.g149600.t1.1	CYG53	S478	CYG53_478_1	S	2.16	1.4	-0.759	0.827	0.826	0.93	0.5	VQIQSQLSR	0.256844	0.795199	0.111	0.285	0.556	19.8484	21.0366	18.8746	19.634	3174	CYG53	1328_1	TRUE	5	Cre03.g149600.t1.1|CYG53_Adenylate/guanylate cyclase GN=CYG53	Cre03.g149600	CYG53	Adenylate/guanylate cyclase	Protein domain similar to membrane guanylyl cyclase [Oryzias latipes]	Other	A0A2K3DVL3	Guanylate cyclase domain-containing protein	GO:0006182;GO:0007168;GO:0035556	GO:0001653;GO:0004016;GO:0004383	GO:0005886			GO:0009190;GO:0035556;GO:0016849	phosphorus-oxygen lyase activity;cyclic nucleotide biosynthetic process;intracellular signal transduction	IPR029787;IPR001054	Nucleotide cyclase	PF00211	Guanylate_cyc							PS50125	GUANYLATE_CYCLASE_2	SSF55073	Nucleotide cyclase															PF00211	PTHR11920;PTHR11920:SF328		4.6.1.2		GO:0035556;GO:0016849;GO:0009190				CYG53	CYG53	CYG53
Cre03.g149600.t1.1	CYG53	S866	CYG53_866_1	S	-0.0969	-0.0859	0.011	0.969	0.96	0.997	1	IIGIPAGAESPGR	0.945425	0.984807	0.765	0.791	0.973	23.7775	23.7166	23.8135	23.8025	563	CYG53	1325_1	FALSE	0	Cre03.g149600.t1.1|CYG53_Adenylate/guanylate cyclase GN=CYG53	Cre03.g149600	CYG53	Adenylate/guanylate cyclase	Protein domain similar to membrane guanylyl cyclase [Oryzias latipes]	Other	A0A2K3DVL3	Guanylate cyclase domain-containing protein	GO:0006182;GO:0007168;GO:0035556	GO:0001653;GO:0004016;GO:0004383	GO:0005886			GO:0009190;GO:0035556;GO:0016849	phosphorus-oxygen lyase activity;cyclic nucleotide biosynthetic process;intracellular signal transduction	IPR029787;IPR001054	Nucleotide cyclase	PF00211	Guanylate_cyc							PS50125	GUANYLATE_CYCLASE_2	SSF55073	Nucleotide cyclase															PF00211	PTHR11920;PTHR11920:SF328		4.6.1.2		GO:0035556;GO:0016849;GO:0009190				CYG53	CYG53	CYG53
Cre03.g149600.t1.1	CYG53	S995	CYG53_995_1	S	0.328	0.139	-0.189	0.93	0.951	0.961	0.5922	SFSTANNIR	0.725617	0.932821	0.435	0.737	0.65	21.2475	21.4032	21.0753	21.2639	1953	CYG53	1327_1	FALSE	0	Cre03.g149600.t1.1|CYG53_Adenylate/guanylate cyclase GN=CYG53	Cre03.g149600	CYG53	Adenylate/guanylate cyclase	Protein domain similar to membrane guanylyl cyclase [Oryzias latipes]	Other	A0A2K3DVL3	Guanylate cyclase domain-containing protein	GO:0006182;GO:0007168;GO:0035556	GO:0001653;GO:0004016;GO:0004383	GO:0005886			GO:0009190;GO:0035556;GO:0016849	phosphorus-oxygen lyase activity;cyclic nucleotide biosynthetic process;intracellular signal transduction	IPR029787;IPR001054	Nucleotide cyclase	PF00211	Guanylate_cyc							PS50125	GUANYLATE_CYCLASE_2	SSF55073	Nucleotide cyclase															PF00211	PTHR11920;PTHR11920:SF328		4.6.1.2		GO:0035556;GO:0016849;GO:0009190				CYG53	CYG53	CYG53
Cre01.g030500.t1.2	CYG58	S172	CYG58_172_1	S	-0.392	1.23	1.62	0.959	0.788	0.725	0.8679	DGSINTAELLQR	0.246081	0.795024	0.687	0.221	0.115	19.7319	20.0115	20.4039	18.7802	3266	CYG58	294_1	FALSE	0	Cre01.g030500.t1.2|CYG58_Adenylate/guanylate cyclase GN=CYG58	Cre01.g030500	CYG58	Adenylate/guanylate cyclase		Other	A0A2K3E6N8	Guanylate cyclase domain-containing protein	GO:0006182;GO:0007168;GO:0035556	GO:0001653;GO:0004016;GO:0004383	GO:0005886			GO:0009190;GO:0035556;GO:0016849	phosphorus-oxygen lyase activity;cyclic nucleotide biosynthetic process;intracellular signal transduction	IPR029787;IPR001054	Nucleotide cyclase	PF00211	Guanylate_cyc			K11858	ubiquitin carboxyl-terminal hydrolase 48 [EC:3.4.19.12]			PS50125	GUANYLATE_CYCLASE_2	SSF55073	Nucleotide cyclase															PF00211	PTHR11920;PTHR11920:SF328		4.6.1.2	K11858	GO:0035556;GO:0016849;GO:0009190				CYG58	CYG58	CYG58
Cre01.g030500.t1.2	CYG58	S539	CYG58_539_1	S	0.24	0.246	0.00606	0.932	0.903	0.997	0.8871	MASITGAAPR	0.766764	0.944876	0.541	0.531	0.988	21.2904	21.4525	21.2124	21.2063	1897	CYG58	295_1	FALSE	0	Cre01.g030500.t1.2|CYG58_Adenylate/guanylate cyclase GN=CYG58	Cre01.g030500	CYG58	Adenylate/guanylate cyclase		Other	A0A2K3E6N8	Guanylate cyclase domain-containing protein	GO:0006182;GO:0007168;GO:0035556	GO:0001653;GO:0004016;GO:0004383	GO:0005886			GO:0009190;GO:0035556;GO:0016849	phosphorus-oxygen lyase activity;cyclic nucleotide biosynthetic process;intracellular signal transduction	IPR029787;IPR001054	Nucleotide cyclase	PF00211	Guanylate_cyc			K11858	ubiquitin carboxyl-terminal hydrolase 48 [EC:3.4.19.12]			PS50125	GUANYLATE_CYCLASE_2	SSF55073	Nucleotide cyclase															PF00211	PTHR11920;PTHR11920:SF328		4.6.1.2	K11858	GO:0035556;GO:0016849;GO:0009190				CYG58	CYG58	CYG58
Cre02.g146450.t1.1	CYG60	S1731	CYG60_1731_1	S	-0.422	-0.404	0.0186	0.912	0.849	0.997	1	SNPLPAVGLGLVAK	0.562761	0.893349	0.351	0.372	0.967	24.074	23.7986	24.221	24.2023	471	CYG60	1192_1	FALSE	0	Cre02.g146450.t1.1|CYG60_Adenylate/guanylate cyclase GN=CYG60	Cre02.g146450	CYG60	Adenylate/guanylate cyclase		Other	A0A2K3E3R2	Guanylate cyclase domain-containing protein	GO:0006182;GO:0007168;GO:0035556	GO:0001653;GO:0004016;GO:0004383	GO:0005886			GO:0009190;GO:0035556;GO:0016849	phosphorus-oxygen lyase activity;cyclic nucleotide biosynthetic process;intracellular signal transduction	IPR029787;IPR001054	Nucleotide cyclase	PF00211	Guanylate_cyc							PS50125	GUANYLATE_CYCLASE_2	SSF55073	Nucleotide cyclase															PF00211	PTHR11920		4.6.1.2		GO:0035556;GO:0016849;GO:0009190				CYG60	CYG60	CYG60
Cre02.g146450.t1.1	CYG60	S1914	CYG60_1914_1	S	0.226	0.324	0.0982	0.932	0.849	0.984	0.9015	AASAAPFSR	0.644886	0.913201	0.529	0.371	0.783	20.9578	21.1413	20.9151	20.817	2254	CYG60	1189_1	FALSE	0	Cre02.g146450.t1.1|CYG60_Adenylate/guanylate cyclase GN=CYG60	Cre02.g146450	CYG60	Adenylate/guanylate cyclase		Other	A0A2K3E3R2	Guanylate cyclase domain-containing protein	GO:0006182;GO:0007168;GO:0035556	GO:0001653;GO:0004016;GO:0004383	GO:0005886			GO:0009190;GO:0035556;GO:0016849	phosphorus-oxygen lyase activity;cyclic nucleotide biosynthetic process;intracellular signal transduction	IPR029787;IPR001054	Nucleotide cyclase	PF00211	Guanylate_cyc							PS50125	GUANYLATE_CYCLASE_2	SSF55073	Nucleotide cyclase															PF00211	PTHR11920		4.6.1.2		GO:0035556;GO:0016849;GO:0009190				CYG60	CYG60	CYG60
Cre02.g146450.t1.1	CYG60	S619	CYG60_619_1	S	0.174	0.71	0.536	0.984	0.854	0.918	0.9323	RVSQVLFGEGLVVTTR	0.665516	0.918847	0.833	0.397	0.519	19.6222	19.9169	19.7428	19.207	3355	CYG60	1191_1	TRUE	4	Cre02.g146450.t1.1|CYG60_Adenylate/guanylate cyclase GN=CYG60	Cre02.g146450	CYG60	Adenylate/guanylate cyclase		Other	A0A2K3E3R2	Guanylate cyclase domain-containing protein	GO:0006182;GO:0007168;GO:0035556	GO:0001653;GO:0004016;GO:0004383	GO:0005886			GO:0009190;GO:0035556;GO:0016849	phosphorus-oxygen lyase activity;cyclic nucleotide biosynthetic process;intracellular signal transduction	IPR029787;IPR001054	Nucleotide cyclase	PF00211	Guanylate_cyc							PS50125	GUANYLATE_CYCLASE_2	SSF55073	Nucleotide cyclase															PF00211	PTHR11920		4.6.1.2		GO:0035556;GO:0016849;GO:0009190				CYG60	CYG60	CYG60
Cre12.g520100.t1.1	CYG66	S501	CYG66_501_1	S	1.02	-0.468	-1.49	0.888	0.921	0.747	0.9017	SGPGTVVSAVDAR	0.282081	0.810214	0.282	0.614	0.127	20.5726	20.7561	19.7381	21.2236	2608	CYG66	5563_1	TRUE	3	Cre12.g520100.t1.1|CYG66_Adenylate/guanylate cyclase GN=CYG66	Cre12.g520100	CYG66	Adenylate/guanylate cyclase		Other	A0A2K3D405	Guanylate cyclase domain-containing protein	GO:0006182;GO:0007168;GO:0035556	GO:0001653;GO:0004016;GO:0004383	GO:0005886			GO:0009190;GO:0035556;GO:0016849	phosphorus-oxygen lyase activity;cyclic nucleotide biosynthetic process;intracellular signal transduction	IPR029787;IPR001054	Nucleotide cyclase	PF00211	Guanylate_cyc							PS50125	GUANYLATE_CYCLASE_2	SSF55073	Nucleotide cyclase															PF00211	PTHR11920		4.6.1.2		GO:0035556;GO:0016849;GO:0009190				CYG66	CYG66	CYG66
Cre02.g074800.t1.1	CYG9	S1681	CYG9_1681_1	S	0.672	-0.55	-1.22	0.929	0.895	0.777	0.6584	SYAGIEDAALR	0.357933	0.833369	0.427	0.513	0.162	20.2113	20.252	19.5795	20.8023	2914	CYG9	606_1	FALSE	0	Cre02.g074800.t1.1|CYG9_Adenylate/guanylate cyclase GN=CYG9	Cre02.g074800	CYG9	Adenylate/guanylate cyclase	C terminal domain similar to guanylate cyclase 1 from Homo sapiens; closely related to nearby CYG8	Other	A0A2K3E027		GO:0006182;GO:0007168;GO:0035556	GO:0001653;GO:0004016;GO:0004383	GO:0005886			GO:0000155;GO:0000160;GO:0035556;GO:0009190;GO:0016849	cyclic nucleotide biosynthetic process;phosphorus-oxygen lyase activity;intracellular signal transduction;phosphorelay sensor kinase activity;phosphorelay signal transduction system	IPR029787;IPR000700;IPR001054	Nucleotide cyclase	PF00211	Guanylate_cyc							PS50125;PS50113	PAC;GUANYLATE_CYCLASE_2	SSF55073	Nucleotide cyclase															PF00211	PTHR11920		4.6.1.2		GO:0035556;GO:0016849;GO:0009190				CYG9	CYG9	CYG9
Cre01.g003850.t1.1	CYP747A1	S120	CYP747A1_120_1	S	-0.0355	0.285	0.32	0.995	0.912	0.918	0.8574	GILGSQDEYNAR	0.76778	0.945082	0.942	0.563	0.516	20.81	20.8931	20.9286	20.6084	2407	CYP747A1	44_1	FALSE	0	Cre01.g003850.t1.1|CYP747A1_Cytochrome P450, CYP197 superfamily GN=CYP747A1	Cre01.g003850	CYP747A1	Cytochrome P450, CYP197 superfamily	cytochrome P450, unknown function	Other	A0A2K3E4W6			GO:0004497;GO:0005506;GO:0016705;GO:0020037		AT2G23180;AT1G13140;AT2G45970;AT1G69500;AT1G13150;AT4G39480;AT5G63450;AT1G63710;AT4G39500;AT5G58860;AT1G01600;AT5G02900;AT2G44890;AT4G39510;AT1G65340;AT1G34540;AT2G45510;AT3G01900;AT5G23190;AT3G26125;AT4G32170;AT5G08250;AT2G27690;AT3G56630;AT4G39490;AT1G57750;AT5G52320;AT1G47620;AT2G21910;AT1G24540;AT3G48520;AT4G00360	CYP96A1;CYP86C3;CYP86A8;CYP704B1;CYP86C4;CYP96A9;CYP94B1;CYP86A7;CYP96A11;CYP86A1;CYP86A4;CYP96A13;CYP704A1;CYP96A12;CYP96A3;CYP94D1;CYP704A2;CYP94B2;CYP86B1;CYP86C2;CYP96A2;CYP94C1;CYP94D2;CYP96A10;CYP96A15;CYP96A4;CYP96A8;CYP96A5;CYP86C1;CYP94B3;CYP86A2	GO:0016705;GO:0009055;GO:0005506;GO:0055114;GO:0004497;GO:0020037	monooxygenase activity;iron ion binding;heme binding;oxidation-reduction process;electron carrier activity;oxidoreductase activity, acting on paired donors, with incorporation or reduction of molecular oxygen	IPR001128;IPR002401;IPR002403		PF00067	p450	KOG0157	Cytochrome P450 CYP4/CYP19/CYP26 subfamilies			PWY-6398	melatonin degradation I			SSF48264	Cytochrome P450	cytochrome P450													p450	PF00067	PTHR24291	KOG0157	1.14.14.1		GO:0055114;GO:0020037;GO:0016705;GO:0005506	AT2G44890.1	CYP704A1	cytochrome P450, family 704, subfamily A, polypeptide 1	CYP747A1	CYP747A1	CYP747A1
Cre03.g146267.t1.1	CZF1(AT)	S414	CZF1(AT)_414_1	S	0.418	-0.672	-1.09	0.932	0.83	0.714	0.7935	ALLSHTLSGIPVAASNTSEGAMSGPGNISPR	0.245288	0.795024	0.511	0.298	0.104	18.8178	18.7331	18.3152	19.4051	3826	CZF1(At)	1310_1	TRUE	5	Cre03.g146267.t1.1	Cre03.g146267	CZF1(At)			Other	A0A2K3DVE0			GO:0046872		AT2G40140;AT5G58620;AT3G55980	CZF1;SZF1	GO:0046872;GO:0003676;GO:0008270;GO:0005515	nucleic acid binding;metal ion binding;zinc ion binding;protein binding	IPR002110;IPR000571;IPR020683		PF13637	Ank_4							PS50103;PS50088;PS50297	ANK_REP_REGION;ZF_C3H1;ANK_REPEAT	SSF90229;SSF48403	CCCH zinc finger;Ankyrin repeat															PF13637	PTHR14493					AT2G41900.1		CCCH-type zinc finger protein with ARM repeat domain	CZF1(At)	CZF1(At)	CZF1(At)
Cre03.g146267.t1.1	CZF1(AT)	S418	CZF1(AT)_418_1	S	0.596	0.265	-0.331	0.932	0.957	0.975	0.5642	ALLSHTLSGIPVAASNTSEGAMSGPGNISPR	0.797775	0.952043	0.512	0.769	0.714	19.1789	19.466	18.8697	19.2009	3668	CZF1(At)	1309_1	TRUE	4	Cre03.g146267.t1.1	Cre03.g146267	CZF1(At)			Other	A0A2K3DVE0			GO:0046872		AT2G40140;AT5G58620;AT3G55980	CZF1;SZF1	GO:0046872;GO:0003676;GO:0008270;GO:0005515	nucleic acid binding;metal ion binding;zinc ion binding;protein binding	IPR002110;IPR000571;IPR020683		PF13637	Ank_4							PS50103;PS50088;PS50297	ANK_REP_REGION;ZF_C3H1;ANK_REPEAT	SSF90229;SSF48403	CCCH zinc finger;Ankyrin repeat															PF13637	PTHR14493					AT2G41900.1		CCCH-type zinc finger protein with ARM repeat domain	CZF1(At)	CZF1(At)	CZF1(At)
Cre02.g113600.t1.2	D6PK(AT)	S128	D6PK(AT)_128_1	S	0.482	0.196	-0.286	0.884	0.926	0.912	0.9251	AQPPPLANMFSPSSGR	0.506726	0.880785	0.257	0.636	0.493	22.598	22.8239	22.3423	22.6278	988	D6PK(At)	1056_1	FALSE	0	Cre02.g113600.t1.2	Cre02.g113600	D6PK(At)			Other	A0A2K3E377	Aurora kinase	GO:0007052;GO:0032465	GO:0004674;GO:0005524	GO:0005876;GO:0032133;GO:0051233	AT5G55910;AT1G79250;AT3G27580;AT2G36350;AT3G52890;AT4G26610;AT5G03640	D6PK;AGC1;ATPK7;KIPK;D6PKL1	GO:0006468;GO:0004713;GO:0004672;GO:0005524	protein kinase activity;ATP binding;protein tyrosine kinase activity;protein phosphorylation	IPR000719;IPR011009;IPR020635		PF00069	Pkinase	KOG0032;KOG0580	Ca2+/calmodulin-dependent protein kinase, EF-Hand protein superfamily;Serine/threonine protein kinase	K08850	aurora kinase, other [EC:2.7.11.1]			PS50011	PROTEIN_KINASE_DOM	SSF56112	Protein kinase-like (PK-like)															PF00069	PTHR24349	KOG0032;KOG0580	2.7.11.1	K08850	GO:0006468;GO:0005524;GO:0004672	AT2G45490.1	AtAUR3;AUR3	ataurora3	D6PK(At)	D6PK(At)	D6PK(At)
Cre02.g113600.t1.2	D6PK(AT)	S136	D6PK(AT)_136_1	S	0.266	-0.302	-0.568	0.93	0.854	0.745	0.5	KSTPAALDMVLR	0.292082	0.816631	0.453	0.396	0.125	24.5705	24.5585	24.2924	24.8606	371	D6PK(At)	1066_1	FALSE	0	Cre02.g113600.t1.2	Cre02.g113600	D6PK(At)			Other	A0A2K3E377	Aurora kinase	GO:0007052;GO:0032465	GO:0004674;GO:0005524	GO:0005876;GO:0032133;GO:0051233	AT5G55910;AT1G79250;AT3G27580;AT2G36350;AT3G52890;AT4G26610;AT5G03640	D6PK;AGC1;ATPK7;KIPK;D6PKL1	GO:0006468;GO:0004713;GO:0004672;GO:0005524	protein kinase activity;ATP binding;protein tyrosine kinase activity;protein phosphorylation	IPR000719;IPR011009;IPR020635		PF00069	Pkinase	KOG0032;KOG0580	Ca2+/calmodulin-dependent protein kinase, EF-Hand protein superfamily;Serine/threonine protein kinase	K08850	aurora kinase, other [EC:2.7.11.1]			PS50011	PROTEIN_KINASE_DOM	SSF56112	Protein kinase-like (PK-like)															PF00069	PTHR24349	KOG0032;KOG0580	2.7.11.1	K08850	GO:0006468;GO:0005524;GO:0004672	AT2G45490.1	AtAUR3;AUR3	ataurora3	D6PK(At)	D6PK(At)	D6PK(At)
Cre17.g719450.t1.1	D6PK(AT)	S188	D6PK(AT)_188_1	S	1.45	0.25	-1.2	0.721	0.931	0.603	1	FVNVAAQGAGGPAPPGALPAVAPLSPR	0.0546404	0.572507	0.0252	0.664	0.0553	21.6768	22.2449	20.7911	21.9945	1539	D6PK(At)	7460_1	FALSE	0	Cre17.g719450.t1.1|EGGNOG: histone serine kinase activity	Cre17.g719450	D6PK(At)			Other	A0A2K3CQ74	Aurora kinase	GO:0007052;GO:0032465	GO:0004674;GO:0005524	GO:0005876;GO:0032133;GO:0051233	AT5G55910;AT1G79250;AT3G27580;AT2G36350;AT3G52890;AT4G26610;AT5G03640	D6PK;AGC1;ATPK7;KIPK;D6PKL1	GO:0006468;GO:0004713;GO:0004672;GO:0005524	protein kinase activity;ATP binding;protein tyrosine kinase activity;protein phosphorylation	IPR000719;IPR027916;IPR011009;IPR020635	Protein kinase-like domain, Apicomplexa	PF14531	Kinase-like	KOG0032;KOG0580	Ca2+/calmodulin-dependent protein kinase, EF-Hand protein superfamily;Serine/threonine protein kinase	K08850	aurora kinase, other [EC:2.7.11.1]			PS50011	PROTEIN_KINASE_DOM	SSF56112	Protein kinase-like (PK-like)	histone serine kinase activity														PF14531	PTHR24349	KOG0032;KOG0580	2.7.11.1	K08850		AT4G32830.1	AtAUR1;AUR1	ataurora1	D6PK(At)	D6PK(At)	D6PK(At)
Cre17.g719450.t1.1	D6PK(AT)	S215	D6PK(AT)_215_1	S	1.03	1.36	0.332	0.863	0.653	0.969	1	APAAPALGGGGGGGGGGPAGAMPASFR	0.214917	0.777124	0.199	0.0984	0.669	20.6882	21.4874	20.4543	20.1228	2523	D6PK(At)	7459_1	FALSE	0	Cre17.g719450.t1.1|EGGNOG: histone serine kinase activity	Cre17.g719450	D6PK(At)			Other	A0A2K3CQ74	Aurora kinase	GO:0007052;GO:0032465	GO:0004674;GO:0005524	GO:0005876;GO:0032133;GO:0051233	AT5G55910;AT1G79250;AT3G27580;AT2G36350;AT3G52890;AT4G26610;AT5G03640	D6PK;AGC1;ATPK7;KIPK;D6PKL1	GO:0006468;GO:0004713;GO:0004672;GO:0005524	protein kinase activity;ATP binding;protein tyrosine kinase activity;protein phosphorylation	IPR000719;IPR027916;IPR011009;IPR020635	Protein kinase-like domain, Apicomplexa	PF14531	Kinase-like	KOG0032;KOG0580	Ca2+/calmodulin-dependent protein kinase, EF-Hand protein superfamily;Serine/threonine protein kinase	K08850	aurora kinase, other [EC:2.7.11.1]			PS50011	PROTEIN_KINASE_DOM	SSF56112	Protein kinase-like (PK-like)	histone serine kinase activity														PF14531	PTHR24349	KOG0032;KOG0580	2.7.11.1	K08850		AT4G32830.1	AtAUR1;AUR1	ataurora1	D6PK(At)	D6PK(At)	D6PK(At)
Cre04.g228800.t1.1	D6PK(AT)	S218	D6PK(AT)_218_1	S	0.451	0.23	-0.22	0.895	0.915	0.942	0.9204	AAIPSPSAGGR	0.564718	0.893349	0.296	0.586	0.602	21.3895	21.6165	21.1659	21.3863	1788	D6PK(At)	2127_1	FALSE	0	Cre04.g228800.t1.1|EGGNOG: histone serine kinase activity	Cre04.g228800	D6PK(At)			Other	A0A2K3DUV0	Aurora kinase	GO:0035556	GO:0004683;GO:0005516;GO:0005524;GO:0009931	GO:0005634;GO:0005737	AT5G55910;AT1G79250;AT3G27580;AT2G36350;AT3G52890;AT4G26610;AT5G03640	D6PK;AGC1;ATPK7;KIPK;D6PKL1	GO:0006468;GO:0004713;GO:0004672;GO:0005524	protein kinase activity;ATP binding;protein tyrosine kinase activity;protein phosphorylation	IPR000719;IPR001245;IPR011009;IPR020635		PF07714	Pkinase_Tyr	KOG0580	Serine/threonine protein kinase	K08850	aurora kinase, other [EC:2.7.11.1]			PS50011	PROTEIN_KINASE_DOM	SSF56112	Protein kinase-like (PK-like)	histone serine kinase activity			2.7.11.1;2.7.11.17	ko:K08794;ko:K08850	ko04921;ko04925;map04921;map04925				ko00000;ko00001;ko01000;ko01001;ko03036				Pkinase	PF07714	PTHR24349	KOG0580	2.7.11.1	K08850	GO:0006468;GO:0004672	AT4G32830.1	AtAUR1;AUR1	ataurora1	D6PK(At)	D6PK(At)	D6PK(At)
Cre17.g719450.t1.1	D6PK(AT)	S624	D6PK(AT)_624_1	S	0.982	1.07	0.0837	0.914	0.845	0.997	0.486	SNSLMELMPPTADGR	0.581242	0.896244	0.395	0.358	0.941	19.2125	19.8951	18.913	18.8294	3640	D6PK(At)	7462_1	TRUE	1	Cre17.g719450.t1.1|EGGNOG: histone serine kinase activity	Cre17.g719450	D6PK(At)			Other	A0A2K3CQ74	Aurora kinase	GO:0007052;GO:0032465	GO:0004674;GO:0005524	GO:0005876;GO:0032133;GO:0051233	AT5G55910;AT1G79250;AT3G27580;AT2G36350;AT3G52890;AT4G26610;AT5G03640	D6PK;AGC1;ATPK7;KIPK;D6PKL1	GO:0006468;GO:0004713;GO:0004672;GO:0005524	protein kinase activity;ATP binding;protein tyrosine kinase activity;protein phosphorylation	IPR000719;IPR027916;IPR011009;IPR020635	Protein kinase-like domain, Apicomplexa	PF14531	Kinase-like	KOG0032;KOG0580	Ca2+/calmodulin-dependent protein kinase, EF-Hand protein superfamily;Serine/threonine protein kinase	K08850	aurora kinase, other [EC:2.7.11.1]			PS50011	PROTEIN_KINASE_DOM	SSF56112	Protein kinase-like (PK-like)	histone serine kinase activity														PF14531	PTHR24349	KOG0032;KOG0580	2.7.11.1	K08850		AT4G32830.1	AtAUR1;AUR1	ataurora1	D6PK(At)	D6PK(At)	D6PK(At)
Cre02.g113600.t1.2	D6PK(AT)	T67	D6PK(AT)_67_1	T	0.263	-0.541	-0.805	0.969	0.903	0.863	0.3333	GAPELVATSSMR	0.63305	0.909714	0.76	0.533	0.359	20.7358	20.643	20.3798	21.1845	2476	D6PK(At)	1062_1	TRUE	2	Cre02.g113600.t1.2	Cre02.g113600	D6PK(At)			Other	A0A2K3E377	Aurora kinase	GO:0007052;GO:0032465	GO:0004674;GO:0005524	GO:0005876;GO:0032133;GO:0051233	AT5G55910;AT1G79250;AT3G27580;AT2G36350;AT3G52890;AT4G26610;AT5G03640	D6PK;AGC1;ATPK7;KIPK;D6PKL1	GO:0006468;GO:0004713;GO:0004672;GO:0005524	protein kinase activity;ATP binding;protein tyrosine kinase activity;protein phosphorylation	IPR000719;IPR011009;IPR020635		PF00069	Pkinase	KOG0032;KOG0580	Ca2+/calmodulin-dependent protein kinase, EF-Hand protein superfamily;Serine/threonine protein kinase	K08850	aurora kinase, other [EC:2.7.11.1]			PS50011	PROTEIN_KINASE_DOM	SSF56112	Protein kinase-like (PK-like)															PF00069	PTHR24349	KOG0032;KOG0580	2.7.11.1	K08850	GO:0006468;GO:0005524;GO:0004672	AT2G45490.1	AtAUR3;AUR3	ataurora3	D6PK(At)	D6PK(At)	D6PK(At)
Cre02.g113600.t1.2	D6PK(AT)	S69	D6PK(AT)_69_1	S	0.399	0.305	-0.0936	0.878	0.843	0.984	0.5601	GAPELVATSSMR	0.446398	0.867026	0.234	0.356	0.773	21.8136	22.0483	21.6494	21.7431	1440	D6PK(At)	1060_1	FALSE	0	Cre02.g113600.t1.2	Cre02.g113600	D6PK(At)			Other	A0A2K3E377	Aurora kinase	GO:0007052;GO:0032465	GO:0004674;GO:0005524	GO:0005876;GO:0032133;GO:0051233	AT5G55910;AT1G79250;AT3G27580;AT2G36350;AT3G52890;AT4G26610;AT5G03640	D6PK;AGC1;ATPK7;KIPK;D6PKL1	GO:0006468;GO:0004713;GO:0004672;GO:0005524	protein kinase activity;ATP binding;protein tyrosine kinase activity;protein phosphorylation	IPR000719;IPR011009;IPR020635		PF00069	Pkinase	KOG0032;KOG0580	Ca2+/calmodulin-dependent protein kinase, EF-Hand protein superfamily;Serine/threonine protein kinase	K08850	aurora kinase, other [EC:2.7.11.1]			PS50011	PROTEIN_KINASE_DOM	SSF56112	Protein kinase-like (PK-like)															PF00069	PTHR24349	KOG0032;KOG0580	2.7.11.1	K08850	GO:0006468;GO:0005524;GO:0004672	AT2G45490.1	AtAUR3;AUR3	ataurora3	D6PK(At)	D6PK(At)	D6PK(At)
Cre17.g725450.t1.1	DCAF1	S1457	DCAF1_1457_1	S	0.374	0.481	0.107	0.849	0.65	0.97	0.9332	RASAPLPPVPHPITR	0.207704	0.767287	0.186	0.0966	0.694	23.0601	23.3448	22.9712	22.8643	801	DCAF1	7566_1	FALSE	0	Cre17.g725450.t1.1	Cre17.g725450	DCAF1			Other	A0A2K3CQL2	LisH domain-containing protein	GO:0016567		GO:0005634;GO:0080008	AT4G31160	DCAF1	GO:0005515	protein binding	IPR006594;IPR015943						K11789	HIV-1 Vpr-binding protein			PS50896	LISH																		PTHR13129;PTHR13129:SF4			K11789		AT4G31160.1	DCAF1	DDB1-CUL4 associated factor 1	DCAF1	DCAF1	DCAF1
Cre17.g725450.t1.1	DCAF1	S8	DCAF1_8_1	S	0.205	-0.0687	-0.273	0.93	0.962	0.862	1	AASGLLVLPR	0.613514	0.902559	0.482	0.812	0.352	23.2871	23.3324	23.1277	23.4011	726	DCAF1	7565_1	FALSE	0	Cre17.g725450.t1.1	Cre17.g725450	DCAF1			Other	A0A2K3CQL2	LisH domain-containing protein	GO:0016567		GO:0005634;GO:0080008	AT4G31160	DCAF1	GO:0005515	protein binding	IPR006594;IPR015943						K11789	HIV-1 Vpr-binding protein			PS50896	LISH																		PTHR13129;PTHR13129:SF4			K11789		AT4G31160.1	DCAF1	DDB1-CUL4 associated factor 1	DCAF1	DCAF1	DCAF1
Cre17.g703850.t1.2	DCC1	S38	DCC1_38_1	S	1.49	1.27	-0.224	0.957	0.95	0.997	0.409	SMSPFTAPPPAGTVKPPSR	0.904127	0.974293	0.684	0.729	0.951	19.961	20.8792	19.3899	19.6138	3095	DCC1	7358_1	TRUE	5	Cre17.g703850.t1.2|DCC1_Outer Arm Dynein Docking Complex 1 GN=DCC1	Cre17.g703850	DCC1	Outer Arm Dynein Docking Complex 1	Outer dynein arm-docking complex subunit 1 (ODA-DC1); Mr 105000	Mitochondrial	A8IPZ5																																														DCC1	DCC1	DCC1
Cre17.g703850.t1.2	DCC1	S40	DCC1_40_1	S	-1.59	-0.339	1.25	0.745	0.93	0.745	0.8756	SMSPFTAPPPAGTVKPPSR	0.128383	0.6906	0.0578	0.66	0.124	23.7437	23.1013	24.6891	23.4405	573	DCC1	7357_1	FALSE	0	Cre17.g703850.t1.2|DCC1_Outer Arm Dynein Docking Complex 1 GN=DCC1	Cre17.g703850	DCC1	Outer Arm Dynein Docking Complex 1	Outer dynein arm-docking complex subunit 1 (ODA-DC1); Mr 105000	Mitochondrial	A8IPZ5																																														DCC1	DCC1	DCC1
Cre17.g703850.t1.2	DCC1	T43	DCC1_43_1	T	3.16	-1.21	-4.37	0.827	0.889	0.501	0.6638	SMSPFTAPPPAGTVKPPSR	0.0699785	0.620506	0.0944	0.497	0.0278	22.514	23.1622	20.0066	24.3732	1035	DCC1	7356_1	TRUE	1	Cre17.g703850.t1.2|DCC1_Outer Arm Dynein Docking Complex 1 GN=DCC1	Cre17.g703850	DCC1	Outer Arm Dynein Docking Complex 1	Outer dynein arm-docking complex subunit 1 (ODA-DC1); Mr 105000	Mitochondrial	A8IPZ5																																														DCC1	DCC1	DCC1
Cre17.g703850.t1.2	DCC1	T50	DCC1_50_1	T	-4.99	-1.59	3.39	0.726	0.886	0.775	0.5094	SMSPFTAPPPAGTVKPPSR	0.117353	0.678853	0.0466	0.489	0.156	18.7905	16.5979	21.5829	18.1908	3845	DCC1	7355_1	TRUE	5	Cre17.g703850.t1.2|DCC1_Outer Arm Dynein Docking Complex 1 GN=DCC1	Cre17.g703850	DCC1	Outer Arm Dynein Docking Complex 1	Outer dynein arm-docking complex subunit 1 (ODA-DC1); Mr 105000	Mitochondrial	A8IPZ5																																														DCC1	DCC1	DCC1
Cre17.g703850.t1.2	DCC1	S55	DCC1_55_1	S	5.18	1.83	-3.35	0.66	0.813	0.594	0.6805	SMSPFTAPPPAGTVKPPSR	0.0191557	0.36537	0.00642	0.26	0.053	17.572	19.909	14.7301	18.0771	4125	DCC1	7354_1	TRUE	4	Cre17.g703850.t1.2|DCC1_Outer Arm Dynein Docking Complex 1 GN=DCC1	Cre17.g703850	DCC1	Outer Arm Dynein Docking Complex 1	Outer dynein arm-docking complex subunit 1 (ODA-DC1); Mr 105000	Mitochondrial	A8IPZ5																																														DCC1	DCC1	DCC1
Cre17.g703850.t1.2	DCC1	S628	DCC1_628_1	S	-2.48	-1.7	0.78	0.827	0.836	0.957	0.9076	VLVLAAELDAQEPAGAGEDGLPLSGEPGADGAEGAAPASPSR	0.328178	0.82447	0.153	0.315	0.638	18.1339	16.7423	19.2199	18.4395	4050	DCC1	7359_1	FALSE	0	Cre17.g703850.t1.2|DCC1_Outer Arm Dynein Docking Complex 1 GN=DCC1	Cre17.g703850	DCC1	Outer Arm Dynein Docking Complex 1	Outer dynein arm-docking complex subunit 1 (ODA-DC1); Mr 105000	Mitochondrial	A8IPZ5																																														DCC1	DCC1	DCC1
Cre07.g339250.t1.2	DCP1	S5	DCP1_5_1	S	0.463	0.0517	-0.411	0.94	0.987	0.951	0.9241	TNLSDVLPTLK	0.828826	0.956417	0.584	0.951	0.626	18.8629	19.0343	18.5716	18.9826	3813	DCP1	3562_1	TRUE	6	Cre07.g339250.t1.2	Cre07.g339250	DCP1			Other	A0A2K3DKF3		GO:0000290;GO:0031087	GO:0003729;GO:0008047	GO:0000932	AT1G08370	DCP1			IPR011993;IPR010334		PF06058	DCP1			K12611	mRNA-decapping enzyme 1B [EC:3.-.-.-]					SSF50729	PH domain-like															PF06058	PTHR16290			K12611		AT1G08370.1	ATDCP1;DCP1	decapping 1	DCP1	DCP1	DCP1
Cre07.g339250.t1.2	DCP1	S69	DCP1_69_2	S	-0.253	-0.804	-0.551	0.978	0.849	0.93	0.9257	FRLMVLNKLSTENYFEDIHAGLAFEK	0.666521	0.919635	0.783	0.389	0.551	20.504	20.1517	20.4046	20.9557	2664	DCP1	3558_2	TRUE	1	Cre07.g339250.t1.2	Cre07.g339250	DCP1			Other	A0A2K3DKF3		GO:0000290;GO:0031087	GO:0003729;GO:0008047	GO:0000932	AT1G08370	DCP1			IPR011993;IPR010334		PF06058	DCP1			K12611	mRNA-decapping enzyme 1B [EC:3.-.-.-]					SSF50729	PH domain-like															PF06058	PTHR16290			K12611		AT1G08370.1	ATDCP1;DCP1	decapping 1	DCP1	DCP1	DCP1
Cre07.g339250.t1.2	DCP1	T70	DCP1_70_1	T	0.117	0.21	0.0933	0.969	0.912	0.985	0.9211	LSTENYFEDIHAGLAFEK	0.838445	0.957514	0.746	0.562	0.796	25.9214	26.0304	25.9136	25.8203	186	DCP1	3561_1	FALSE	0	Cre07.g339250.t1.2	Cre07.g339250	DCP1			Other	A0A2K3DKF3		GO:0000290;GO:0031087	GO:0003729;GO:0008047	GO:0000932	AT1G08370	DCP1			IPR011993;IPR010334		PF06058	DCP1			K12611	mRNA-decapping enzyme 1B [EC:3.-.-.-]					SSF50729	PH domain-like															PF06058	PTHR16290			K12611		AT1G08370.1	ATDCP1;DCP1	decapping 1	DCP1	DCP1	DCP1
Cre07.g339250.t1.2	DCP1	T70	DCP1_70_2	T	-0.625	-1.18	-0.551	0.935	0.822	0.942	0.9211	LSTENYFEDIHAGLAFEK	0.54438	0.891364	0.559	0.281	0.606	20.3798	19.7793	20.4046	20.9557	2764	DCP1	3561_2	TRUE	1	Cre07.g339250.t1.2	Cre07.g339250	DCP1			Other	A0A2K3DKF3		GO:0000290;GO:0031087	GO:0003729;GO:0008047	GO:0000932	AT1G08370	DCP1			IPR011993;IPR010334		PF06058	DCP1			K12611	mRNA-decapping enzyme 1B [EC:3.-.-.-]					SSF50729	PH domain-like															PF06058	PTHR16290			K12611		AT1G08370.1	ATDCP1;DCP1	decapping 1	DCP1	DCP1	DCP1
Cre13.g579901.t1.1	DEG6	S24	DEG6_24_1	S	1.43	2.8	1.37	0.907	0.602	0.861	0.4814	AATAPSGSENGAVAIEEDPRPTSPR	0.174072	0.743032	0.322	0.0674	0.343	16.9583	18.3665	16.9371	15.5713	4204	DEG6	6220_1	TRUE	1	Cre13.g579901.t1.1|DEG6_Deg protease GN=DEG6	Cre13.g579901	DEG6	Deg protease	serine protease, trypsin family, DegP type (HtrA) (protease Do) most similar to Arabidopsis DegP9 and to DegP2	Other	A0A2K3D0A8	PDZ_3 domain-containing protein	GO:0006508	GO:0004252		AT5G40200	DEG9	GO:0008236;GO:0006508;GO:0004252;GO:0005515	serine-type endopeptidase activity;proteolysis;serine-type peptidase activity;protein binding	IPR008256;IPR009003;IPR001940;IPR001478		PF13365	Trypsin_2	KOG1320	Serine protease							SSF50156;SSF50494	Trypsin-like serine proteases;PDZ domain-like															PF13365	PTHR22939;PTHR22939:SF67	KOG1320	3.4.21.107			AT5G40200.1	DegP9	DegP protease 9	DEG6	DEG6	DEG6
Cre13.g579901.t1.1	DEG6	S24	DEG6_24_2	S	-1.77	-0.243	1.53	0.884	0.974	0.858	0.4814	AATAPSGSENGAVAIEEDPRPTSPR	0.463281	0.869603	0.261	0.873	0.329	16.077	15.4058	17.176	15.6493	4311	DEG6	6220_2	TRUE	5	Cre13.g579901.t1.1|DEG6_Deg protease GN=DEG6	Cre13.g579901	DEG6	Deg protease	serine protease, trypsin family, DegP type (HtrA) (protease Do) most similar to Arabidopsis DegP9 and to DegP2	Other	A0A2K3D0A8	PDZ_3 domain-containing protein	GO:0006508	GO:0004252		AT5G40200	DEG9	GO:0008236;GO:0006508;GO:0004252;GO:0005515	serine-type endopeptidase activity;proteolysis;serine-type peptidase activity;protein binding	IPR008256;IPR009003;IPR001940;IPR001478		PF13365	Trypsin_2	KOG1320	Serine protease							SSF50156;SSF50494	Trypsin-like serine proteases;PDZ domain-like															PF13365	PTHR22939;PTHR22939:SF67	KOG1320	3.4.21.107			AT5G40200.1	DegP9	DegP protease 9	DEG6	DEG6	DEG6
Cre13.g579901.t1.1	DEG6	S26	DEG6_26_1	S	-1.63	-2.88	-1.25	0.912	0.686	0.907	0.8316	AATAPSGSENGAVAIEEDPRPTSPR	0.267953	0.795485	0.351	0.113	0.471	15.6868	14.1813	15.8133	17.0657	4368	DEG6	6219_1	TRUE	8	Cre13.g579901.t1.1|DEG6_Deg protease GN=DEG6	Cre13.g579901	DEG6	Deg protease	serine protease, trypsin family, DegP type (HtrA) (protease Do) most similar to Arabidopsis DegP9 and to DegP2	Other	A0A2K3D0A8	PDZ_3 domain-containing protein	GO:0006508	GO:0004252		AT5G40200	DEG9	GO:0008236;GO:0006508;GO:0004252;GO:0005515	serine-type endopeptidase activity;proteolysis;serine-type peptidase activity;protein binding	IPR008256;IPR009003;IPR001940;IPR001478		PF13365	Trypsin_2	KOG1320	Serine protease							SSF50156;SSF50494	Trypsin-like serine proteases;PDZ domain-like															PF13365	PTHR22939;PTHR22939:SF67	KOG1320	3.4.21.107			AT5G40200.1	DegP9	DegP protease 9	DEG6	DEG6	DEG6
Cre13.g579901.t1.1	DEG6	S26	DEG6_26_2	S	-1.64	-0.326	1.31	0.89	0.965	0.877	0.8316	AATAPSGSENGAVAIEEDPRPTSPR	0.513953	0.883088	0.285	0.827	0.387	16.1713	15.5171	17.1537	15.8432	4293	DEG6	6219_2	TRUE	5	Cre13.g579901.t1.1|DEG6_Deg protease GN=DEG6	Cre13.g579901	DEG6	Deg protease	serine protease, trypsin family, DegP type (HtrA) (protease Do) most similar to Arabidopsis DegP9 and to DegP2	Other	A0A2K3D0A8	PDZ_3 domain-containing protein	GO:0006508	GO:0004252		AT5G40200	DEG9	GO:0008236;GO:0006508;GO:0004252;GO:0005515	serine-type endopeptidase activity;proteolysis;serine-type peptidase activity;protein binding	IPR008256;IPR009003;IPR001940;IPR001478		PF13365	Trypsin_2	KOG1320	Serine protease							SSF50156;SSF50494	Trypsin-like serine proteases;PDZ domain-like															PF13365	PTHR22939;PTHR22939:SF67	KOG1320	3.4.21.107			AT5G40200.1	DegP9	DegP protease 9	DEG6	DEG6	DEG6
Cre14.g617600.t1.2	DEG9	T91	DEG9_91_1	T	-1.29	0.492	1.78	0.957	0.974	0.93	0.5	TSAGPAAAPPIIK	0.821457	0.953776	0.666	0.869	0.552	19.8425	19.5773	20.8646	19.0856	3176	DEG9	6499_1	TRUE	2	Cre14.g617600.t1.2|DEG9_Deg protease GN=DEG9	Cre14.g617600	DEG9	Deg protease	DegP-type protease, stromal surface; most similar to Arabidopsis DegP2 and DegP9	Chloroplast	A8HNV3		GO:0006508	GO:0004252				GO:0006508;GO:0004252;GO:0005515	serine-type endopeptidase activity;proteolysis;protein binding	IPR009003;IPR001940;IPR001478		PF13365	Trypsin_2	KOG1320	Serine protease							SSF50156;SSF50494	Trypsin-like serine proteases;PDZ domain-like															PF13365	PTHR22939;PTHR22939:SF83	KOG1320	3.4.21.107			AT5G36950.1	DegP10	DegP protease 10	DEG9	DEG9	DEG9
Cre14.g617600.t1.2	DEG9	S92	DEG9_92_1	S	-1.36	-0.253	1.11	0.827	0.96	0.821	0.8623	TSAGPAAAPPIIK	0.292239	0.816631	0.147	0.777	0.23	22.7082	22.1713	23.5295	22.4239	933	DEG9	6498_1	FALSE	0	Cre14.g617600.t1.2|DEG9_Deg protease GN=DEG9	Cre14.g617600	DEG9	Deg protease	DegP-type protease, stromal surface; most similar to Arabidopsis DegP2 and DegP9	Chloroplast	A8HNV3		GO:0006508	GO:0004252				GO:0006508;GO:0004252;GO:0005515	serine-type endopeptidase activity;proteolysis;protein binding	IPR009003;IPR001940;IPR001478		PF13365	Trypsin_2	KOG1320	Serine protease							SSF50156;SSF50494	Trypsin-like serine proteases;PDZ domain-like															PF13365	PTHR22939;PTHR22939:SF83	KOG1320	3.4.21.107			AT5G36950.1	DegP10	DegP protease 10	DEG9	DEG9	DEG9
Cre03.g203700.t1.1	DEGO	S1581	DEGO_1581_1	S	-0.45	1.71	2.16	0.957	0.684	0.591	0.9107	TYSEAAELLR	0.114697	0.67529	0.658	0.112	0.0516	18.4734	18.8926	19.3421	17.1856	3982	DEGO	1913_1	TRUE	1	Cre03.g203700.t1.1|DEGO_ GN=DEGO	Cre03.g203700	DEGO			Other	A0A2K3DZ70				GO:0016020																																										DEGO	DEGO	DEGO
Cre13.g583600.t1.2	DGD1	S132	DGD1_132_1	S	0.462	0.305	-0.157	0.842	0.845	0.954	0.9215	SASDPSLDSPTHWK	0.369598	0.841513	0.174	0.358	0.632	22.3767	22.6325	22.1704	22.3272	1111	DGD1	6268_1	FALSE	0	Cre13.g583600.t1.2|DGD1_galactolipid galactosyltransferase GN=DGD1	Cre13.g583600	DGD1	galactolipid galactosyltransferase	ts-lethal mutant was isolated (PMID 29743196)	Other	A8HU66		GO:0019375	GO:0035250;GO:0046481	GO:0009707			GO:0050826;GO:0042309;GO:0050825	homoiothermy;response to freezing;ice binding	IPR000104;IPR001296		PF00534	Glycos_transf_1			K09480	digalactosyldiacylglycerol synthase [EC:2.4.1.241]	PWY-401	galactolipid biosynthesis I			SSF53756	UDP-Glycosyltransferase/glycogen phosphorylase															PF00534	PTHR12526;PTHR12526:SF327		2.4.1.241	K09480		AT3G11670.1	DGD1	UDP-Glycosyltransferase superfamily protein	DGD1	DGD1	DGD1
Cre03.g145127.t1.1	DHC13	S3657	DHC13_3657_1	S	0.117	-0.305	-0.422	0.984	0.915	0.898	0.9267	RPSQEGLPGPEASQASLAESQGGR	0.731012	0.93425	0.833	0.585	0.453	22.7187	22.6559	22.5389	22.9613	929	DHC13	1283_1	FALSE	0	Cre03.g145127.t1.1|DHC13_Outer Arm Dynein Heavy Chain alpha GN=DHC13	Cre03.g145127	DHC13	Outer Arm Dynein Heavy Chain alpha	contains unusual N-terminal domain with IG and kelch repeats	Other	A0A2K3DV97	PLD phosphodiesterase domain-containing protein	GO:0030030;GO:0060294	GO:0005524;GO:0008569;GO:0016887;GO:0045505;GO:0051959	GO:0005874;GO:0005930;GO:0030286;GO:0097729			GO:0007018;GO:0005524;GO:0003777;GO:0000166;GO:0008152;GO:0003824;GO:0016887;GO:0030286;GO:0005515;GO:0017111	ATP binding;metabolic process;nucleoside-triphosphatase activity;catalytic activity;nucleotide binding;ATPase activity;dynein complex;microtubule-based movement;microtubule motor activity;protein binding	IPR011704;IPR003593;IPR017868;IPR026983;IPR002909;IPR011043;IPR024743;IPR014756;IPR004273;IPR024317;IPR013602;IPR027417;IPR001736	P-loop containing nucleoside triphosphate hydrolase;Dynein heavy chain, P-loop containing D4 domain;Dynein heavy chain;Dynein heavy chain, coiled coil stalk	PF01833;PF12774;PF07728;PF12780;PF12781;PF00630;PF03028;PF12775;PF08393;PF13418;PF12777	TIG;DHC_N2;AAA_6;Dynein_heavy;Filamin;AAA_5;AAA_8;AAA_7;AAA_9;Kelch_4;MT			K10408	dynein heavy chain, axonemal			PS50035;PS50194	PLD;FILAMIN_REPEAT	SSF50965;SSF52540;SSF81296;SSF117281	Galactose oxidase, central domain;E set domains;P-loop containing nucleoside triphosphate hydrolases;Kelch motif															PF01833;PF00630;PF07728;PF13418;PF12777;PF12781;PF12774;PF12780;PF12775;PF08393;PF03028	PTHR10676;PTHR10676:SF36		3.6.4.2	K10408	GO:0005515;GO:0016887;GO:0005524;GO:0030286;GO:0007018;GO:0003777	AT1G18610.1		Galactose oxidase/kelch repeat superfamily protein	DHC13	DHC13	DHC13
Cre03.g145127.t1.1	DHC13	S3657	DHC13_3657_2	S	-0.802	-0.994	-0.192	0.895	0.768	0.985	0.9267	RPSQEGLPGPEASQASLAESQGGR	0.382909	0.847253	0.294	0.199	0.797	19.9484	19.3499	20.1518	20.3435	3104	DHC13	1283_2	TRUE	2	Cre03.g145127.t1.1|DHC13_Outer Arm Dynein Heavy Chain alpha GN=DHC13	Cre03.g145127	DHC13	Outer Arm Dynein Heavy Chain alpha	contains unusual N-terminal domain with IG and kelch repeats	Other	A0A2K3DV97	PLD phosphodiesterase domain-containing protein	GO:0030030;GO:0060294	GO:0005524;GO:0008569;GO:0016887;GO:0045505;GO:0051959	GO:0005874;GO:0005930;GO:0030286;GO:0097729			GO:0007018;GO:0005524;GO:0003777;GO:0000166;GO:0008152;GO:0003824;GO:0016887;GO:0030286;GO:0005515;GO:0017111	ATP binding;metabolic process;nucleoside-triphosphatase activity;catalytic activity;nucleotide binding;ATPase activity;dynein complex;microtubule-based movement;microtubule motor activity;protein binding	IPR011704;IPR003593;IPR017868;IPR026983;IPR002909;IPR011043;IPR024743;IPR014756;IPR004273;IPR024317;IPR013602;IPR027417;IPR001736	P-loop containing nucleoside triphosphate hydrolase;Dynein heavy chain, P-loop containing D4 domain;Dynein heavy chain;Dynein heavy chain, coiled coil stalk	PF01833;PF12774;PF07728;PF12780;PF12781;PF00630;PF03028;PF12775;PF08393;PF13418;PF12777	TIG;DHC_N2;AAA_6;Dynein_heavy;Filamin;AAA_5;AAA_8;AAA_7;AAA_9;Kelch_4;MT			K10408	dynein heavy chain, axonemal			PS50035;PS50194	PLD;FILAMIN_REPEAT	SSF50965;SSF52540;SSF81296;SSF117281	Galactose oxidase, central domain;E set domains;P-loop containing nucleoside triphosphate hydrolases;Kelch motif															PF01833;PF00630;PF07728;PF13418;PF12777;PF12781;PF12774;PF12780;PF12775;PF08393;PF03028	PTHR10676;PTHR10676:SF36		3.6.4.2	K10408	GO:0005515;GO:0016887;GO:0005524;GO:0030286;GO:0007018;GO:0003777	AT1G18610.1		Galactose oxidase/kelch repeat superfamily protein	DHC13	DHC13	DHC13
Cre03.g145127.t1.1	DHC13	S3667	DHC13_3667_1	S	-0.196	-1.74	-1.54	0.984	0.647	0.748	0.4733	RPSQEGLPGPEASQASLAESQGGR	0.181127	0.747995	0.84	0.0948	0.133	19.5504	18.9049	19.1014	20.6449	3407	DHC13	1280_1	TRUE	1	Cre03.g145127.t1.1|DHC13_Outer Arm Dynein Heavy Chain alpha GN=DHC13	Cre03.g145127	DHC13	Outer Arm Dynein Heavy Chain alpha	contains unusual N-terminal domain with IG and kelch repeats	Other	A0A2K3DV97	PLD phosphodiesterase domain-containing protein	GO:0030030;GO:0060294	GO:0005524;GO:0008569;GO:0016887;GO:0045505;GO:0051959	GO:0005874;GO:0005930;GO:0030286;GO:0097729			GO:0007018;GO:0005524;GO:0003777;GO:0000166;GO:0008152;GO:0003824;GO:0016887;GO:0030286;GO:0005515;GO:0017111	ATP binding;metabolic process;nucleoside-triphosphatase activity;catalytic activity;nucleotide binding;ATPase activity;dynein complex;microtubule-based movement;microtubule motor activity;protein binding	IPR011704;IPR003593;IPR017868;IPR026983;IPR002909;IPR011043;IPR024743;IPR014756;IPR004273;IPR024317;IPR013602;IPR027417;IPR001736	P-loop containing nucleoside triphosphate hydrolase;Dynein heavy chain, P-loop containing D4 domain;Dynein heavy chain;Dynein heavy chain, coiled coil stalk	PF01833;PF12774;PF07728;PF12780;PF12781;PF00630;PF03028;PF12775;PF08393;PF13418;PF12777	TIG;DHC_N2;AAA_6;Dynein_heavy;Filamin;AAA_5;AAA_8;AAA_7;AAA_9;Kelch_4;MT			K10408	dynein heavy chain, axonemal			PS50035;PS50194	PLD;FILAMIN_REPEAT	SSF50965;SSF52540;SSF81296;SSF117281	Galactose oxidase, central domain;E set domains;P-loop containing nucleoside triphosphate hydrolases;Kelch motif															PF01833;PF00630;PF07728;PF13418;PF12777;PF12781;PF12774;PF12780;PF12775;PF08393;PF03028	PTHR10676;PTHR10676:SF36		3.6.4.2	K10408	GO:0005515;GO:0016887;GO:0005524;GO:0030286;GO:0007018;GO:0003777	AT1G18610.1		Galactose oxidase/kelch repeat superfamily protein	DHC13	DHC13	DHC13
Cre03.g145127.t1.1	DHC13	S3667	DHC13_3667_2	S	-0.883	-1.65	-0.769	0.924	0.712	0.907	0.4733	RPSQEGLPGPEASQASLAESQGGR	0.316979	0.816762	0.411	0.138	0.473	20.1138	19.2691	20.1518	20.9205	2981	DHC13	1280_2	TRUE	2	Cre03.g145127.t1.1|DHC13_Outer Arm Dynein Heavy Chain alpha GN=DHC13	Cre03.g145127	DHC13	Outer Arm Dynein Heavy Chain alpha	contains unusual N-terminal domain with IG and kelch repeats	Other	A0A2K3DV97	PLD phosphodiesterase domain-containing protein	GO:0030030;GO:0060294	GO:0005524;GO:0008569;GO:0016887;GO:0045505;GO:0051959	GO:0005874;GO:0005930;GO:0030286;GO:0097729			GO:0007018;GO:0005524;GO:0003777;GO:0000166;GO:0008152;GO:0003824;GO:0016887;GO:0030286;GO:0005515;GO:0017111	ATP binding;metabolic process;nucleoside-triphosphatase activity;catalytic activity;nucleotide binding;ATPase activity;dynein complex;microtubule-based movement;microtubule motor activity;protein binding	IPR011704;IPR003593;IPR017868;IPR026983;IPR002909;IPR011043;IPR024743;IPR014756;IPR004273;IPR024317;IPR013602;IPR027417;IPR001736	P-loop containing nucleoside triphosphate hydrolase;Dynein heavy chain, P-loop containing D4 domain;Dynein heavy chain;Dynein heavy chain, coiled coil stalk	PF01833;PF12774;PF07728;PF12780;PF12781;PF00630;PF03028;PF12775;PF08393;PF13418;PF12777	TIG;DHC_N2;AAA_6;Dynein_heavy;Filamin;AAA_5;AAA_8;AAA_7;AAA_9;Kelch_4;MT			K10408	dynein heavy chain, axonemal			PS50035;PS50194	PLD;FILAMIN_REPEAT	SSF50965;SSF52540;SSF81296;SSF117281	Galactose oxidase, central domain;E set domains;P-loop containing nucleoside triphosphate hydrolases;Kelch motif															PF01833;PF00630;PF07728;PF13418;PF12777;PF12781;PF12774;PF12780;PF12775;PF08393;PF03028	PTHR10676;PTHR10676:SF36		3.6.4.2	K10408	GO:0005515;GO:0016887;GO:0005524;GO:0030286;GO:0007018;GO:0003777	AT1G18610.1		Galactose oxidase/kelch repeat superfamily protein	DHC13	DHC13	DHC13
Cre03.g145127.t1.1	DHC13	S3670	DHC13_3670_1	S	-0.626	-0.0174	0.609	0.942	0.996	0.942	0.8741	RPSQEGLPGPEASQASLAESQGGR	0.823019	0.953776	0.591	0.988	0.602	19.76	19.5455	20.1715	19.5629	3239	DHC13	1279_1	TRUE	5	Cre03.g145127.t1.1|DHC13_Outer Arm Dynein Heavy Chain alpha GN=DHC13	Cre03.g145127	DHC13	Outer Arm Dynein Heavy Chain alpha	contains unusual N-terminal domain with IG and kelch repeats	Other	A0A2K3DV97	PLD phosphodiesterase domain-containing protein	GO:0030030;GO:0060294	GO:0005524;GO:0008569;GO:0016887;GO:0045505;GO:0051959	GO:0005874;GO:0005930;GO:0030286;GO:0097729			GO:0007018;GO:0005524;GO:0003777;GO:0000166;GO:0008152;GO:0003824;GO:0016887;GO:0030286;GO:0005515;GO:0017111	ATP binding;metabolic process;nucleoside-triphosphatase activity;catalytic activity;nucleotide binding;ATPase activity;dynein complex;microtubule-based movement;microtubule motor activity;protein binding	IPR011704;IPR003593;IPR017868;IPR026983;IPR002909;IPR011043;IPR024743;IPR014756;IPR004273;IPR024317;IPR013602;IPR027417;IPR001736	P-loop containing nucleoside triphosphate hydrolase;Dynein heavy chain, P-loop containing D4 domain;Dynein heavy chain;Dynein heavy chain, coiled coil stalk	PF01833;PF12774;PF07728;PF12780;PF12781;PF00630;PF03028;PF12775;PF08393;PF13418;PF12777	TIG;DHC_N2;AAA_6;Dynein_heavy;Filamin;AAA_5;AAA_8;AAA_7;AAA_9;Kelch_4;MT			K10408	dynein heavy chain, axonemal			PS50035;PS50194	PLD;FILAMIN_REPEAT	SSF50965;SSF52540;SSF81296;SSF117281	Galactose oxidase, central domain;E set domains;P-loop containing nucleoside triphosphate hydrolases;Kelch motif															PF01833;PF00630;PF07728;PF13418;PF12777;PF12781;PF12774;PF12780;PF12775;PF08393;PF03028	PTHR10676;PTHR10676:SF36		3.6.4.2	K10408	GO:0005515;GO:0016887;GO:0005524;GO:0030286;GO:0007018;GO:0003777	AT1G18610.1		Galactose oxidase/kelch repeat superfamily protein	DHC13	DHC13	DHC13
Cre03.g145127.t1.1	DHC13	S3680	DHC13_3680_1	S	0.108	-0.563	-0.672	0.994	0.92	0.929	0.5	GSQVGDAEDEDDESFAMAPEALEQR	0.80287	0.952063	0.922	0.611	0.546	18.3224	18.1708	18.0625	18.734	4014	DHC13	1278_1	TRUE	4	Cre03.g145127.t1.1|DHC13_Outer Arm Dynein Heavy Chain alpha GN=DHC13	Cre03.g145127	DHC13	Outer Arm Dynein Heavy Chain alpha	contains unusual N-terminal domain with IG and kelch repeats	Other	A0A2K3DV97	PLD phosphodiesterase domain-containing protein	GO:0030030;GO:0060294	GO:0005524;GO:0008569;GO:0016887;GO:0045505;GO:0051959	GO:0005874;GO:0005930;GO:0030286;GO:0097729			GO:0007018;GO:0005524;GO:0003777;GO:0000166;GO:0008152;GO:0003824;GO:0016887;GO:0030286;GO:0005515;GO:0017111	ATP binding;metabolic process;nucleoside-triphosphatase activity;catalytic activity;nucleotide binding;ATPase activity;dynein complex;microtubule-based movement;microtubule motor activity;protein binding	IPR011704;IPR003593;IPR017868;IPR026983;IPR002909;IPR011043;IPR024743;IPR014756;IPR004273;IPR024317;IPR013602;IPR027417;IPR001736	P-loop containing nucleoside triphosphate hydrolase;Dynein heavy chain, P-loop containing D4 domain;Dynein heavy chain;Dynein heavy chain, coiled coil stalk	PF01833;PF12774;PF07728;PF12780;PF12781;PF00630;PF03028;PF12775;PF08393;PF13418;PF12777	TIG;DHC_N2;AAA_6;Dynein_heavy;Filamin;AAA_5;AAA_8;AAA_7;AAA_9;Kelch_4;MT			K10408	dynein heavy chain, axonemal			PS50035;PS50194	PLD;FILAMIN_REPEAT	SSF50965;SSF52540;SSF81296;SSF117281	Galactose oxidase, central domain;E set domains;P-loop containing nucleoside triphosphate hydrolases;Kelch motif															PF01833;PF00630;PF07728;PF13418;PF12777;PF12781;PF12774;PF12780;PF12775;PF08393;PF03028	PTHR10676;PTHR10676:SF36		3.6.4.2	K10408	GO:0005515;GO:0016887;GO:0005524;GO:0030286;GO:0007018;GO:0003777	AT1G18610.1		Galactose oxidase/kelch repeat superfamily protein	DHC13	DHC13	DHC13
Cre06.g265950.t1.1	DHC3	S4267	DHC3_4267_1	S	1.19	0.466	-0.725	0.78	0.874	0.841	0.8266	SISQVLPEGGGADVPAR	0.191992	0.753679	0.0776	0.463	0.261	19.6448	20.1969	19.0061	19.7314	3336	DHC3	2649_1	TRUE	1	Cre06.g265950.t1.1|DHC3_Axonemal Inner Arm Dynein Heavy Chain 3 GN=DHC3	Cre06.g265950	DHC3	Axonemal Inner Arm Dynein Heavy Chain 3	Putative flagellar inner arm dynein heavy chain. Has not been identified in Chlamydomonas flagella in mass spec proteomic study by Yagi et al. [PMID: 19351714]; novel minor type found exclusively at the flagellar basal portion	Other	A0A2K3DN16		GO:0030030;GO:0060294	GO:0005524;GO:0008569;GO:0016887;GO:0045505;GO:0051959	GO:0005737;GO:0005874;GO:0030286;GO:0097729			GO:0007018;GO:0005524;GO:0003777;GO:0016887;GO:0030286;GO:0000166;GO:0005858;GO:0017111;GO:0001539	axonemal dynein complex;ATP binding;nucleoside-triphosphatase activity;cilium or flagellum-dependent cell motility;nucleotide binding;ATPase activity;dynein complex;microtubule-based movement;microtubule motor activity	IPR011704;IPR003593;IPR026980;IPR026983;IPR004273;IPR024317;IPR013602;IPR027417;IPR024743	P-loop containing nucleoside triphosphate hydrolase;Dynein heavy chain, P-loop containing D4 domain;Dynein heavy chain;Dynein heavy chain 6, axonemal;Dynein heavy chain, coiled coil stalk	PF12774;PF07728;PF12780;PF12781;PF03028;PF08393;PF12777	DHC_N2;AAA_6;Dynein_heavy;AAA_5;AAA_8;AAA_9;MT			K10408	dynein heavy chain, axonemal					SSF52540	P-loop containing nucleoside triphosphate hydrolases															PF07728;PF12777;PF12781;PF12780;PF12774;PF08393;PF03028	PTHR10676;PTHR10676:SF136		3.6.4.2	K10408	GO:0016887;GO:0005524;GO:0030286;GO:0007018;GO:0003777;GO:0005858;GO:0001539				DHC3	DHC3	DHC3
Cre06.g265950.t1.1	DHC3	S5320	DHC3_5320_1	S	0.328	-0.0316	-0.36	0.93	0.986	0.877	0.3333	ALLSGVGSGSGR	0.643018	0.912377	0.446	0.941	0.405	21.1323	21.2312	20.9028	21.2629	2078	DHC3	2648_1	FALSE	0	Cre06.g265950.t1.1|DHC3_Axonemal Inner Arm Dynein Heavy Chain 3 GN=DHC3	Cre06.g265950	DHC3	Axonemal Inner Arm Dynein Heavy Chain 3	Putative flagellar inner arm dynein heavy chain. Has not been identified in Chlamydomonas flagella in mass spec proteomic study by Yagi et al. [PMID: 19351714]; novel minor type found exclusively at the flagellar basal portion	Other	A0A2K3DN16		GO:0030030;GO:0060294	GO:0005524;GO:0008569;GO:0016887;GO:0045505;GO:0051959	GO:0005737;GO:0005874;GO:0030286;GO:0097729			GO:0007018;GO:0005524;GO:0003777;GO:0016887;GO:0030286;GO:0000166;GO:0005858;GO:0017111;GO:0001539	axonemal dynein complex;ATP binding;nucleoside-triphosphatase activity;cilium or flagellum-dependent cell motility;nucleotide binding;ATPase activity;dynein complex;microtubule-based movement;microtubule motor activity	IPR011704;IPR003593;IPR026980;IPR026983;IPR004273;IPR024317;IPR013602;IPR027417;IPR024743	P-loop containing nucleoside triphosphate hydrolase;Dynein heavy chain, P-loop containing D4 domain;Dynein heavy chain;Dynein heavy chain 6, axonemal;Dynein heavy chain, coiled coil stalk	PF12774;PF07728;PF12780;PF12781;PF03028;PF08393;PF12777	DHC_N2;AAA_6;Dynein_heavy;AAA_5;AAA_8;AAA_9;MT			K10408	dynein heavy chain, axonemal					SSF52540	P-loop containing nucleoside triphosphate hydrolases															PF07728;PF12777;PF12781;PF12780;PF12774;PF08393;PF03028	PTHR10676;PTHR10676:SF136		3.6.4.2	K10408	GO:0016887;GO:0005524;GO:0030286;GO:0007018;GO:0003777;GO:0005858;GO:0001539				DHC3	DHC3	DHC3
Cre06.g265950.t1.1	DHC3	S5326	DHC3_5326_1	S	0.107	1.11	1	0.994	0.83	0.861	0.651	ALLSGVGSGSGR	0.501944	0.878941	0.918	0.295	0.342	19.0143	19.4194	19.3126	18.3108	3751	DHC3	2647_1	TRUE	6	Cre06.g265950.t1.1|DHC3_Axonemal Inner Arm Dynein Heavy Chain 3 GN=DHC3	Cre06.g265950	DHC3	Axonemal Inner Arm Dynein Heavy Chain 3	Putative flagellar inner arm dynein heavy chain. Has not been identified in Chlamydomonas flagella in mass spec proteomic study by Yagi et al. [PMID: 19351714]; novel minor type found exclusively at the flagellar basal portion	Other	A0A2K3DN16		GO:0030030;GO:0060294	GO:0005524;GO:0008569;GO:0016887;GO:0045505;GO:0051959	GO:0005737;GO:0005874;GO:0030286;GO:0097729			GO:0007018;GO:0005524;GO:0003777;GO:0016887;GO:0030286;GO:0000166;GO:0005858;GO:0017111;GO:0001539	axonemal dynein complex;ATP binding;nucleoside-triphosphatase activity;cilium or flagellum-dependent cell motility;nucleotide binding;ATPase activity;dynein complex;microtubule-based movement;microtubule motor activity	IPR011704;IPR003593;IPR026980;IPR026983;IPR004273;IPR024317;IPR013602;IPR027417;IPR024743	P-loop containing nucleoside triphosphate hydrolase;Dynein heavy chain, P-loop containing D4 domain;Dynein heavy chain;Dynein heavy chain 6, axonemal;Dynein heavy chain, coiled coil stalk	PF12774;PF07728;PF12780;PF12781;PF03028;PF08393;PF12777	DHC_N2;AAA_6;Dynein_heavy;AAA_5;AAA_8;AAA_9;MT			K10408	dynein heavy chain, axonemal					SSF52540	P-loop containing nucleoside triphosphate hydrolases															PF07728;PF12777;PF12781;PF12780;PF12774;PF08393;PF03028	PTHR10676;PTHR10676:SF136		3.6.4.2	K10408	GO:0016887;GO:0005524;GO:0030286;GO:0007018;GO:0003777;GO:0005858;GO:0001539				DHC3	DHC3	DHC3
Cre16.g685450.t1.1	DHC8	S35	DHC8_35_1	S	0.395	-0.156	-0.551	0.932	0.96	0.862	0.9071	TGSPGAGFTLPK	0.623874	0.907847	0.504	0.79	0.356	20.2178	20.2973	19.9027	20.4533	2906	DHC8	7159_1	FALSE	0	Cre16.g685450.t1.1|DHC8_Axonemal Dynein Heavy Chain 8 GN=DHC8	Cre16.g685450	DHC8	Axonemal Dynein Heavy Chain 8	Flagellar inner arm dynein heavy chain, dynein e. Identified in Chlamydomonas flagella in mass spec proteomic study by Yagi et al. [PMID: 19351714]	Other	A0A2K3CUR8		GO:0007018;GO:0030030	GO:0005524;GO:0008569;GO:0016887;GO:0045505;GO:0051959	GO:0005737;GO:0005874;GO:0030286;GO:0031514			GO:0007018;GO:0005524;GO:0003777;GO:0016887;GO:0030286;GO:0000166;GO:0017111	ATP binding;nucleoside-triphosphatase activity;nucleotide binding;ATPase activity;dynein complex;microtubule-based movement;microtubule motor activity	IPR011704;IPR003593;IPR026983;IPR004273;IPR024317;IPR013602;IPR027417;IPR024743	P-loop containing nucleoside triphosphate hydrolase;Dynein heavy chain, P-loop containing D4 domain;Dynein heavy chain;Dynein heavy chain, coiled coil stalk	PF12774;PF07728;PF12780;PF12781;PF03028;PF08393;PF12777	DHC_N2;AAA_6;Dynein_heavy;AAA_5;AAA_8;AAA_9;MT			K10408	dynein heavy chain, axonemal					SSF52540	P-loop containing nucleoside triphosphate hydrolases															PF07728;PF12777;PF12780;PF12781;PF12774;PF08393;PF03028	PTHR10676;PTHR10676:SF242		3.6.4.2	K10408	GO:0016887;GO:0005524;GO:0030286;GO:0007018;GO:0003777				DHC8	DHC8	DHC8
Cre16.g685450.t1.1	DHC8	S81	DHC8_81_2	S	-0.735	0.00284	0.737	0.932	0.999	0.919	1	KSAIPKLPSIDK	0.758022	0.941498	0.528	0.998	0.526	19.8058	19.5619	20.2965	19.5591	3205	DHC8	7157_2	TRUE	4	Cre16.g685450.t1.1|DHC8_Axonemal Dynein Heavy Chain 8 GN=DHC8	Cre16.g685450	DHC8	Axonemal Dynein Heavy Chain 8	Flagellar inner arm dynein heavy chain, dynein e. Identified in Chlamydomonas flagella in mass spec proteomic study by Yagi et al. [PMID: 19351714]	Other	A0A2K3CUR8		GO:0007018;GO:0030030	GO:0005524;GO:0008569;GO:0016887;GO:0045505;GO:0051959	GO:0005737;GO:0005874;GO:0030286;GO:0031514			GO:0007018;GO:0005524;GO:0003777;GO:0016887;GO:0030286;GO:0000166;GO:0017111	ATP binding;nucleoside-triphosphatase activity;nucleotide binding;ATPase activity;dynein complex;microtubule-based movement;microtubule motor activity	IPR011704;IPR003593;IPR026983;IPR004273;IPR024317;IPR013602;IPR027417;IPR024743	P-loop containing nucleoside triphosphate hydrolase;Dynein heavy chain, P-loop containing D4 domain;Dynein heavy chain;Dynein heavy chain, coiled coil stalk	PF12774;PF07728;PF12780;PF12781;PF03028;PF08393;PF12777	DHC_N2;AAA_6;Dynein_heavy;AAA_5;AAA_8;AAA_9;MT			K10408	dynein heavy chain, axonemal					SSF52540	P-loop containing nucleoside triphosphate hydrolases															PF07728;PF12777;PF12780;PF12781;PF12774;PF08393;PF03028	PTHR10676;PTHR10676:SF242		3.6.4.2	K10408	GO:0016887;GO:0005524;GO:0030286;GO:0007018;GO:0003777				DHC8	DHC8	DHC8
Cre16.g685450.t1.1	DHC8	S88	DHC8_88_2	S	-0.658	-0.0711	0.587	0.935	0.987	0.942	1	KSAIPKLPSIDK	0.801523	0.952063	0.553	0.948	0.596	19.8816	19.6387	20.2965	19.7097	3150	DHC8	7158_2	TRUE	4	Cre16.g685450.t1.1|DHC8_Axonemal Dynein Heavy Chain 8 GN=DHC8	Cre16.g685450	DHC8	Axonemal Dynein Heavy Chain 8	Flagellar inner arm dynein heavy chain, dynein e. Identified in Chlamydomonas flagella in mass spec proteomic study by Yagi et al. [PMID: 19351714]	Other	A0A2K3CUR8		GO:0007018;GO:0030030	GO:0005524;GO:0008569;GO:0016887;GO:0045505;GO:0051959	GO:0005737;GO:0005874;GO:0030286;GO:0031514			GO:0007018;GO:0005524;GO:0003777;GO:0016887;GO:0030286;GO:0000166;GO:0017111	ATP binding;nucleoside-triphosphatase activity;nucleotide binding;ATPase activity;dynein complex;microtubule-based movement;microtubule motor activity	IPR011704;IPR003593;IPR026983;IPR004273;IPR024317;IPR013602;IPR027417;IPR024743	P-loop containing nucleoside triphosphate hydrolase;Dynein heavy chain, P-loop containing D4 domain;Dynein heavy chain;Dynein heavy chain, coiled coil stalk	PF12774;PF07728;PF12780;PF12781;PF03028;PF08393;PF12777	DHC_N2;AAA_6;Dynein_heavy;AAA_5;AAA_8;AAA_9;MT			K10408	dynein heavy chain, axonemal					SSF52540	P-loop containing nucleoside triphosphate hydrolases															PF07728;PF12777;PF12780;PF12781;PF12774;PF08393;PF03028	PTHR10676;PTHR10676:SF242		3.6.4.2	K10408	GO:0016887;GO:0005524;GO:0030286;GO:0007018;GO:0003777				DHC8	DHC8	DHC8
Cre12.g520950.t1.1	DIC4	T523	DIC4_523_1	T	-0.201	-0.97	-0.769	0.984	0.84	0.894	0.4704	SAYGGNRPSMANVAAATGQLSR	0.592452	0.898872	0.841	0.342	0.448	20.7441	20.3539	20.5548	21.3235	2468	DIC4	5572_1	TRUE	2	Cre12.g520950.t1.1|DIC4_Axonemal inner dynein arm I1 intermediate chain IC138 GN=DIC4	Cre12.g520950	DIC4	Axonemal inner dynein arm I1 intermediate chain IC138	IC138 intermediate chain of I1/f dynein; a WD-repeat dynein intermediate chain required for light chain assembly and regulation of flagellar bending PMID:15469982	Other	Q5XPS1		GO:0003341	GO:0045503;GO:0045504	GO:0005858			GO:0050826;GO:0042309;GO:0050825;GO:0005515	homoiothermy;response to freezing;ice binding;protein binding	IPR015943;IPR017986;IPR019782;IPR000104;IPR001680		PF00400	WD40	KOG0277;KOG1332	Peroxisomal targeting signal type 2 receptor;Vesicle coat complex COPII, subunit SEC13					PS50294;PS50082	WD_REPEATS_REGION;WD_REPEATS_2	SSF50978	WD40 repeat-like															PF00400	PTHR12442;PTHR12442:SF12	KOG1332;KOG0277	3.6.4.2		GO:0005515	AT1G79990.3		structural molecules	DIC4	DIC4	DIC4
Cre10.g428664_4532.1	DIC6	T218	DIC6_218_1	T	-0.107	-0.0896	0.0177	0.969	0.96	0.997	0.5	GPLGATPSAK	0.943112	0.984767	0.755	0.794	0.959	21.7161	21.6505	21.7578	21.7401	1509	DIC6	4592_1	FALSE	0	Cre10.g428664_4532.1|DIC6_Dynein 1b Intermediate Chain IC1 GN=DIC6	Cre10.g428664	DIC6	Dynein 1b Intermediate Chain IC1		Other	A0A2K3D9P4		GO:0042073	GO:0045503;GO:0045504	GO:0005868;GO:0097014			GO:0005515	protein binding	IPR015943;IPR017986												SSF50978	WD40 repeat-like	dynein heavy chain binding															PTHR12442 PTHR12442:SF26				GO:0005515				DIC6	DIC6	DIC6
Cre10.g428664_4532.1	DIC6	S67	DIC6_67_1	S	-0.0816	0.488	0.569	0.984	0.798	0.794	0.4499	TSYAGNARPPSAGPGGGGGGILGNR	0.330121	0.825082	0.839	0.24	0.175	23.6065	23.742	23.8235	23.2541	607	DIC6	4593_1	FALSE	0	Cre10.g428664_4532.1|DIC6_Dynein 1b Intermediate Chain IC1 GN=DIC6	Cre10.g428664	DIC6	Dynein 1b Intermediate Chain IC1		Other	A0A2K3D9P4		GO:0042073	GO:0045503;GO:0045504	GO:0005868;GO:0097014			GO:0005515	protein binding	IPR015943;IPR017986												SSF50978	WD40 repeat-like	dynein heavy chain binding															PTHR12442 PTHR12442:SF26				GO:0005515				DIC6	DIC6	DIC6
Cre08.g374650.t1.1	DII3	S11	DII3_11_1	S	0.0924	-0.0321	-0.124	0.969	0.981	0.97	0.9252	ATLVQAPMDSAR	0.9131	0.978045	0.765	0.917	0.688	20.9094	20.9295	20.8371	20.9616	2313	DII3	3860_1	FALSE	0	Cre08.g374650.t1.1|DII3_Subunit of axonemal inner dynein d with TPR domains GN=DII3	Cre08.g374650	DII3	Subunit of axonemal inner dynein d with TPR domains	Tetratricopeptide repeat protein associated with inner dynein arm d	Other	A9ZPM1;A0A2K3DHL3	TPR_REGION domain-containing protein	GO:0003341		GO:0005737;GO:0005929			GO:0005488;GO:0005515	binding;protein binding	IPR011990;IPR013026;IPR019734		PF13371	TPR_9							PS50005;PS50293	TPR_REGION;TPR	SSF48452	TPR-like															PF13371	PTHR10098;PTHR10098:SF120					AT3G11540.1	SPY	Tetratricopeptide repeat (TPR)-like superfamily protein	DII3	DII3	DII3
Cre09.g400478.t1.1	DIV31	T187	DIV31_187_1	T	-2.85	-4.09	-1.24	0.721	0.166	0.858	0.5199	ESTHGAFASLAGATSAANAAADK	0.0119875	0.29711	0.0294	0.00421	0.298	20.2193	17.9078	20.7543	21.9957	2905	DIV31	4297_1	TRUE	7	Cre09.g400478.t1.1|DIV31_phosphatidylinositol 4-phosphate 5-kinase GN=DIV31	Cre09.g400478	DIV31	phosphatidylinositol 4-phosphate 5-kinase	ts-lethal mutants block initiation of DNA replication (PMID 25336509)	Other	A0A2K3DEZ1	1-phosphatidylinositol-4-phosphate 5-kinase	GO:0046854	GO:0005524;GO:0016308	GO:0005886			GO:0046488;GO:0016307	phosphatidylinositol phosphate kinase activity;phosphatidylinositol metabolic process	IPR027483;IPR023610;IPR003409;IPR002498	Phosphatidylinositol-4-phosphate 5-kinase, C-terminal	PF01504;PF02493	MORN;PIP5K	KOG0229	Phosphatidylinositol-4-phosphate 5-kinase	K00889	1-phosphatidylinositol-4-phosphate 5-kinase [EC:2.7.1.68]	PWY-6351;PWY-6352	D-<i>myo</i>-inositol (1,4,5)-trisphosphate biosynthesis;3-phosphoinositide biosynthesis	PS51455	PIPK	SSF82185;SSF56104	SAICAR synthase-like;Histone H3 K4-specific methyltransferase SET7/9 N-terminal domain															PF02493;PF01504	PTHR23086;PTHR23086:SF8	KOG0229	2.7.1.68	K00889	GO:0046488;GO:0016307	AT3G09920.2	PIP5K9	phosphatidyl inositol monophosphate 5 kinase	DIV31	DIV31	DIV31
Cre09.g400478.t1.1	DIV31	S193	DIV31_193_1	S	-3.07	-2.02	1.05	0.777	0.788	0.918	0.5866	ESTHGAFASLAGATSAANAAADK	0.179287	0.747048	0.0738	0.22	0.514	20.0342	18.3374	21.4069	20.3583	3043	DIV31	4296_1	TRUE	6	Cre09.g400478.t1.1|DIV31_phosphatidylinositol 4-phosphate 5-kinase GN=DIV31	Cre09.g400478	DIV31	phosphatidylinositol 4-phosphate 5-kinase	ts-lethal mutants block initiation of DNA replication (PMID 25336509)	Other	A0A2K3DEZ1	1-phosphatidylinositol-4-phosphate 5-kinase	GO:0046854	GO:0005524;GO:0016308	GO:0005886			GO:0046488;GO:0016307	phosphatidylinositol phosphate kinase activity;phosphatidylinositol metabolic process	IPR027483;IPR023610;IPR003409;IPR002498	Phosphatidylinositol-4-phosphate 5-kinase, C-terminal	PF01504;PF02493	MORN;PIP5K	KOG0229	Phosphatidylinositol-4-phosphate 5-kinase	K00889	1-phosphatidylinositol-4-phosphate 5-kinase [EC:2.7.1.68]	PWY-6351;PWY-6352	D-<i>myo</i>-inositol (1,4,5)-trisphosphate biosynthesis;3-phosphoinositide biosynthesis	PS51455	PIPK	SSF82185;SSF56104	SAICAR synthase-like;Histone H3 K4-specific methyltransferase SET7/9 N-terminal domain															PF02493;PF01504	PTHR23086;PTHR23086:SF8	KOG0229	2.7.1.68	K00889	GO:0046488;GO:0016307	AT3G09920.2	PIP5K9	phosphatidyl inositol monophosphate 5 kinase	DIV31	DIV31	DIV31
Cre09.g400478.t1.1	DIV31	T198	DIV31_198_1	T	1.13	1.36	0.227	0.932	0.872	0.997	0.6941	ESTHGAFASLAGATSAANAAADK	0.707718	0.926869	0.525	0.447	0.898	20.7785	21.6079	20.4771	20.2505	2435	DIV31	4295_1	TRUE	5	Cre09.g400478.t1.1|DIV31_phosphatidylinositol 4-phosphate 5-kinase GN=DIV31	Cre09.g400478	DIV31	phosphatidylinositol 4-phosphate 5-kinase	ts-lethal mutants block initiation of DNA replication (PMID 25336509)	Other	A0A2K3DEZ1	1-phosphatidylinositol-4-phosphate 5-kinase	GO:0046854	GO:0005524;GO:0016308	GO:0005886			GO:0046488;GO:0016307	phosphatidylinositol phosphate kinase activity;phosphatidylinositol metabolic process	IPR027483;IPR023610;IPR003409;IPR002498	Phosphatidylinositol-4-phosphate 5-kinase, C-terminal	PF01504;PF02493	MORN;PIP5K	KOG0229	Phosphatidylinositol-4-phosphate 5-kinase	K00889	1-phosphatidylinositol-4-phosphate 5-kinase [EC:2.7.1.68]	PWY-6351;PWY-6352	D-<i>myo</i>-inositol (1,4,5)-trisphosphate biosynthesis;3-phosphoinositide biosynthesis	PS51455	PIPK	SSF82185;SSF56104	SAICAR synthase-like;Histone H3 K4-specific methyltransferase SET7/9 N-terminal domain															PF02493;PF01504	PTHR23086;PTHR23086:SF8	KOG0229	2.7.1.68	K00889	GO:0046488;GO:0016307	AT3G09920.2	PIP5K9	phosphatidyl inositol monophosphate 5 kinase	DIV31	DIV31	DIV31
Cre01.g043650.t1.1	DLU2	S429	DLU2_429_1	S	0.203	0.504	0.302	0.939	0.759	0.877	0.9216	RPGSGGGGAGGGGGGAGPGFGESPSLR	0.385583	0.847253	0.576	0.18	0.409	21.8343	22.07	21.8673	21.5656	1429	DLU2	451_1	FALSE	0	Cre01.g043650.t1.1|DLU2_Outer Arm Dynein assembly GN=DLU2	Cre01.g043650	DLU2	Outer Arm Dynein assembly	outer dynein arm leucine-rich repeat protein	Other	A0A2K3E7K0				GO:0005737																	SSF52075	Outer arm dynein light chain 1																PTHR22708;PTHR22708:SF0					AT4G03260.2		Outer arm dynein light chain 1 protein	DLU2	DLU2	DLU2
Cre01.g043650.t1.1	DLU2	S448	DLU2_448_1	S	-0.518	0.863	1.38	0.966	0.903	0.858	0.481	RPGSGGGGAGGGGGGAGPGFGESPSLR	0.595459	0.899903	0.706	0.532	0.324	19.9598	20.0747	20.5928	19.212	3097	DLU2	450_1	TRUE	2	Cre01.g043650.t1.1|DLU2_Outer Arm Dynein assembly GN=DLU2	Cre01.g043650	DLU2	Outer Arm Dynein assembly	outer dynein arm leucine-rich repeat protein	Other	A0A2K3E7K0				GO:0005737																	SSF52075	Outer arm dynein light chain 1																PTHR22708;PTHR22708:SF0					AT4G03260.2		Outer arm dynein light chain 1 protein	DLU2	DLU2	DLU2
Cre12.g557950.t1.2	DNJ27	S158	DNJ27_158_1	S	0.0269	0.199	0.172	0.995	0.911	0.942	1	VASLLHEDGR	0.803116	0.952063	0.935	0.55	0.605	21.2704	21.3457	21.3188	21.1469	1916	DNJ27	5968_1	FALSE	0	Cre12.g557950.t1.2|DNJ27_DnaJ-like protein GN=DNJ27	Cre12.g557950	DNJ27	DnaJ-like protein	DnaJ-like protein, presumably cytosolic since homolog in Arabidopsis (Q9C58) is weakly predicted by TargetP to be cytosolic; contains N-terminal J-domain (pfam226)	Other	A8JGX7					AT5G22080		GO:0006457;GO:0031072;GO:0051082	unfolded protein binding;heat shock protein binding;protein folding	IPR003095;IPR001623		PF00226	DnaJ	KOG1150	Predicted molecular chaperone (DnaJ superfamily)	K09528	DnaJ homolog subfamily C member 8			PS50076	DNAJ_2	SSF46565	Chaperone J-domain															PF00226	PTHR15606;PTHR15606:SF4	KOG1150		K09528		AT5G22080.1		Chaperone DnaJ-domain superfamily protein	DNJ27	DNJ27	DNJ27
Cre16.g694500.t1.1	DNJ37	S1163	DNJ37_1163_1	S	1.02	-0.77	-1.79	0.947	0.942	0.877	0.8893	LAVDAAAEDLVAAVGAGDGATDADPPAGAAAASR	0.679445	0.92084	0.621	0.709	0.392	23.8345	23.9189	22.8963	24.6884	542	DNJ37	7271_1	TRUE	1	Cre16.g694500.t1.1|DNJ37_DnaJ-like protein GN=DNJ37	Cre16.g694500	DNJ37	DnaJ-like protein	Conserved expressed protein; possible peptidase motif?	Chloroplast	A0A2K3CSA6	J domain-containing protein	GO:0042026;GO:0051085	GO:0051082	GO:0005737	AT5G64360;AT1G62970;AT2G01710	EIP9	GO:0050826;GO:0031072;GO:0051082;GO:0006457;GO:0042309;GO:0050825	unfolded protein binding;response to freezing;homoiothermy;heat shock protein binding;ice binding;protein folding	IPR000104;IPR003095;IPR001623		PF00226	DnaJ							PS50076	DNAJ_2	SSF57997;SSF46565	Tropomyosin;Chaperone J-domain															PF00226	PTHR24078;PTHR24078:SF190					AT1G28210.2	ATJ1	DNAJ heat shock family protein	DNJ37	DNJ37	DNJ37
Cre16.g694500.t1.1	DNJ37	S1239	DNJ37_1239_1	S	0.823	0.528	-0.295	0.91	0.903	0.977	0.4222	SGSPIQSAGVYYTSSYEGLLR	0.609646	0.901479	0.337	0.532	0.726	22.3182	22.7687	21.9457	22.2403	1148	DNJ37	7272_1	FALSE	0	Cre16.g694500.t1.1|DNJ37_DnaJ-like protein GN=DNJ37	Cre16.g694500	DNJ37	DnaJ-like protein	Conserved expressed protein; possible peptidase motif?	Chloroplast	A0A2K3CSA6	J domain-containing protein	GO:0042026;GO:0051085	GO:0051082	GO:0005737	AT5G64360;AT1G62970;AT2G01710	EIP9	GO:0050826;GO:0031072;GO:0051082;GO:0006457;GO:0042309;GO:0050825	unfolded protein binding;response to freezing;homoiothermy;heat shock protein binding;ice binding;protein folding	IPR000104;IPR003095;IPR001623		PF00226	DnaJ							PS50076	DNAJ_2	SSF57997;SSF46565	Tropomyosin;Chaperone J-domain															PF00226	PTHR24078;PTHR24078:SF190					AT1G28210.2	ATJ1	DNAJ heat shock family protein	DNJ37	DNJ37	DNJ37
Cre16.g694500.t1.1	DNJ37	S256	DNJ37_256_1	S	0.524	-3.44	-3.97	0.984	0.76	0.747	0.7934	ASVWESAPSVSASSYFGAEPR	0.247324	0.795024	0.832	0.182	0.129	22.5997	21.6276	21.1032	25.0685	984	DNJ37	7268_1	TRUE	4	Cre16.g694500.t1.1|DNJ37_DnaJ-like protein GN=DNJ37	Cre16.g694500	DNJ37	DnaJ-like protein	Conserved expressed protein; possible peptidase motif?	Chloroplast	A0A2K3CSA6	J domain-containing protein	GO:0042026;GO:0051085	GO:0051082	GO:0005737	AT5G64360;AT1G62970;AT2G01710	EIP9	GO:0050826;GO:0031072;GO:0051082;GO:0006457;GO:0042309;GO:0050825	unfolded protein binding;response to freezing;homoiothermy;heat shock protein binding;ice binding;protein folding	IPR000104;IPR003095;IPR001623		PF00226	DnaJ							PS50076	DNAJ_2	SSF57997;SSF46565	Tropomyosin;Chaperone J-domain															PF00226	PTHR24078;PTHR24078:SF190					AT1G28210.2	ATJ1	DNAJ heat shock family protein	DNJ37	DNJ37	DNJ37
Cre16.g694500.t1.1	DNJ37	S259	DNJ37_259_1	S	-0.0711	2.93	3	0.999	0.834	0.858	0.7904	ASVWESAPSVSASSYFGAEPR	0.488635	0.876042	0.98	0.313	0.302	21.4456	22.399	22.4701	19.4678	1722	DNJ37	7267_1	TRUE	6	Cre16.g694500.t1.1|DNJ37_DnaJ-like protein GN=DNJ37	Cre16.g694500	DNJ37	DnaJ-like protein	Conserved expressed protein; possible peptidase motif?	Chloroplast	A0A2K3CSA6	J domain-containing protein	GO:0042026;GO:0051085	GO:0051082	GO:0005737	AT5G64360;AT1G62970;AT2G01710	EIP9	GO:0050826;GO:0031072;GO:0051082;GO:0006457;GO:0042309;GO:0050825	unfolded protein binding;response to freezing;homoiothermy;heat shock protein binding;ice binding;protein folding	IPR000104;IPR003095;IPR001623		PF00226	DnaJ							PS50076	DNAJ_2	SSF57997;SSF46565	Tropomyosin;Chaperone J-domain															PF00226	PTHR24078;PTHR24078:SF190					AT1G28210.2	ATJ1	DNAJ heat shock family protein	DNJ37	DNJ37	DNJ37
Cre03.g156100.t1.2	DOT2	S187	DOT2_187_1	S	-0.365	1.1	1.47	0.939	0.68	0.563	0.8466	EGDSGDELENTLLAEEK	0.0943394	0.645385	0.573	0.108	0.0397	18.2827	18.528	18.8928	17.4274	4022	DOT2	1395_1	TRUE	2	Cre03.g156100.t1.2	Cre03.g156100	DOT2			Other	A0A2K3DW25		GO:0000481;GO:0045292		GO:0046540	AT5G16780	DOT2	GO:0000398	mRNA splicing, via spliceosome	IPR005011		PF03343	SART-1	KOG2217	U4/U6.U5 snRNP associated protein	K11984	U4/U6.U5 tri-snRNP-associated protein 1																					PF03343	PTHR14152;PTHR14152:SF5	KOG2217		K11984	GO:0000398	AT5G16780.1	DOT2;MDF	SART-1 family	DOT2	DOT2	DOT2
Cre03.g156100.t1.2	DOT2	S313	DOT2_313_1	S	0.742	0.173	-0.569	0.827	0.932	0.814	0.8651	ARSVEPEPEGDILATLEAQAEEAGGAAADLGR	0.222197	0.780736	0.103	0.687	0.2	23.6107	23.9157	23.1736	23.7429	606	DOT2	1394_1	FALSE	0	Cre03.g156100.t1.2	Cre03.g156100	DOT2			Other	A0A2K3DW25		GO:0000481;GO:0045292		GO:0046540	AT5G16780	DOT2	GO:0000398	mRNA splicing, via spliceosome	IPR005011		PF03343	SART-1	KOG2217	U4/U6.U5 snRNP associated protein	K11984	U4/U6.U5 tri-snRNP-associated protein 1																					PF03343	PTHR14152;PTHR14152:SF5	KOG2217		K11984	GO:0000398	AT5G16780.1	DOT2;MDF	SART-1 family	DOT2	DOT2	DOT2
Cre03.g156100.t1.2	DOT2	S608	DOT2_608_1	S	-0.018	0.114	0.132	0.995	0.937	0.965	0.9349	ERSAPPEDGVGITGER	0.88506	0.971227	0.951	0.7	0.656	21.7978	21.8297	21.8477	21.7159	1450	DOT2	1396_1	FALSE	0	Cre03.g156100.t1.2	Cre03.g156100	DOT2			Other	A0A2K3DW25		GO:0000481;GO:0045292		GO:0046540	AT5G16780	DOT2	GO:0000398	mRNA splicing, via spliceosome	IPR005011		PF03343	SART-1	KOG2217	U4/U6.U5 snRNP associated protein	K11984	U4/U6.U5 tri-snRNP-associated protein 1																					PF03343	PTHR14152;PTHR14152:SF5	KOG2217		K11984	GO:0000398	AT5G16780.1	DOT2;MDF	SART-1 family	DOT2	DOT2	DOT2
Cre03.g156100.t1.2	DOT2	S779	DOT2_779_1	S	0.277	0.165	-0.113	0.907	0.912	0.97	0.8836	NAGLPAMAAGGGGGGGDSDDEDTGRR	0.600649	0.900193	0.326	0.554	0.684	23.3491	23.4965	23.219	23.3318	708	DOT2	1399_1	FALSE	0	Cre03.g156100.t1.2	Cre03.g156100	DOT2			Other	A0A2K3DW25		GO:0000481;GO:0045292		GO:0046540	AT5G16780	DOT2	GO:0000398	mRNA splicing, via spliceosome	IPR005011		PF03343	SART-1	KOG2217	U4/U6.U5 snRNP associated protein	K11984	U4/U6.U5 tri-snRNP-associated protein 1																					PF03343	PTHR14152;PTHR14152:SF5	KOG2217		K11984	GO:0000398	AT5G16780.1	DOT2;MDF	SART-1 family	DOT2	DOT2	DOT2
Cre03.g156100.t1.2	DOT2	T826	DOT2_826_1	T	-1.01	-2.17	-1.16	0.896	0.488	0.822	0.5	GTIGNLTPLLGDR	0.106448	0.663143	0.299	0.0385	0.234	22.0894	21.0309	22.0371	23.2003	1292	DOT2	1398_1	TRUE	1	Cre03.g156100.t1.2	Cre03.g156100	DOT2			Other	A0A2K3DW25		GO:0000481;GO:0045292		GO:0046540	AT5G16780	DOT2	GO:0000398	mRNA splicing, via spliceosome	IPR005011		PF03343	SART-1	KOG2217	U4/U6.U5 snRNP associated protein	K11984	U4/U6.U5 tri-snRNP-associated protein 1																					PF03343	PTHR14152;PTHR14152:SF5	KOG2217		K11984	GO:0000398	AT5G16780.1	DOT2;MDF	SART-1 family	DOT2	DOT2	DOT2
Cre03.g156100.t1.2	DOT2	T831	DOT2_831_1	T	0.0985	-0.206	-0.305	0.979	0.913	0.877	0.9134	GTIGNLTPLLGDR	0.689143	0.924877	0.786	0.572	0.408	23.5665	23.5306	23.4321	23.7368	617	DOT2	1397_1	FALSE	0	Cre03.g156100.t1.2	Cre03.g156100	DOT2			Other	A0A2K3DW25		GO:0000481;GO:0045292		GO:0046540	AT5G16780	DOT2	GO:0000398	mRNA splicing, via spliceosome	IPR005011		PF03343	SART-1	KOG2217	U4/U6.U5 snRNP associated protein	K11984	U4/U6.U5 tri-snRNP-associated protein 1																					PF03343	PTHR14152;PTHR14152:SF5	KOG2217		K11984	GO:0000398	AT5G16780.1	DOT2;MDF	SART-1 family	DOT2	DOT2	DOT2
Cre14.g612700.t1.2	DRC7	S1089	DRC7_1089_1	S	4.97	4.42	-0.553	0.721	0.586	0.985	0.767	LATPSGGGGGGAGGDTPPR	0.0782385	0.624459	0.0404	0.0634	0.801	21.1311	24.2632	19.2886	19.8414	2081	DRC7	6442_1	TRUE	5	Cre14.g612700.t1.2|DRC7_Nexin-dynein regulatory complex 7 GN=DRC7	Cre14.g612700	DRC7	Nexin-dynein regulatory complex 7	found in the flagellar proteome; Possible serine/threonine protein kinase or adenylate kinase	Other	A0A2K3CXC4		GO:0048870		GO:0005737;GO:0005856;GO:0031514			GO:0005515	protein binding	IPR001611;IPR015915		PF13855;PF13415;PF13418	Kelch_4;Kelch_3;LRR_8	KOG0617	Ras suppressor protein (contains leucine-rich repeats)					PS51450	LRR	SSF52047;SSF54001;SSF117281	RNI-like;Cysteine proteinases;Kelch motif															PF13418;PF13855;PF13415	PTHR35249;PTHR35249:SF1	KOG0617			GO:0005515	AT1G74150.1		Galactose oxidase/kelch repeat superfamily protein	DRC7	DRC7	DRC7
Cre14.g612700.t1.2	DRC7	T1100	DRC7_1100_1	T	-3.84	-4.46	-0.624	0.827	0.585	0.984	0.9001	LATPSGGGGGGAGGDTPPR	0.125287	0.686769	0.102	0.0623	0.777	20.8499	18.0816	21.9221	22.5459	2362	DRC7	6441_1	TRUE	6	Cre14.g612700.t1.2|DRC7_Nexin-dynein regulatory complex 7 GN=DRC7	Cre14.g612700	DRC7	Nexin-dynein regulatory complex 7	found in the flagellar proteome; Possible serine/threonine protein kinase or adenylate kinase	Other	A0A2K3CXC4		GO:0048870		GO:0005737;GO:0005856;GO:0031514			GO:0005515	protein binding	IPR001611;IPR015915		PF13855;PF13415;PF13418	Kelch_4;Kelch_3;LRR_8	KOG0617	Ras suppressor protein (contains leucine-rich repeats)					PS51450	LRR	SSF52047;SSF54001;SSF117281	RNI-like;Cysteine proteinases;Kelch motif															PF13418;PF13855;PF13415	PTHR35249;PTHR35249:SF1	KOG0617			GO:0005515	AT1G74150.1		Galactose oxidase/kelch repeat superfamily protein	DRC7	DRC7	DRC7
Cre02.g079550.t1.2	DRP2	S292	DRP2_292_1	S	-1.02	-0.303	0.721	0.94	0.974	0.97	0.8931	FFPSFGPAAGAPAAGTTPPGTPPPNGVPADDDSDDGKSPPK	0.84451	0.957987	0.58	0.869	0.696	21.0588	20.6165	21.6405	20.9195	2155	DRP2	648_1	FALSE	0	Cre02.g079550.t1.2|DRP2_Dynamin-related GTPase, involved in circadian rhythms GN=DRP2	Cre02.g079550	DRP2	Dynamin-related GTPase, involved in circadian rhythms	Similar to the DRP2 (ADL3/ADL6) class of Dynamin GTPases involved in many vesicle trafficking events at the Golgi, Plasma membrane, etc.; in Matsuo et al. (2008), roc110 maps to this locu. ts lethal mutations isolated (PMID 25336509)	Other	A0A2K3E0G2			GO:0003924;GO:0005525;GO:0008017	GO:0005737;GO:0005874;GO:0016020			GO:0005525;GO:0005515;GO:0003924	GTP binding;GTPase activity;protein binding	IPR020850;IPR003130;IPR022812;IPR011993;IPR000375;IPR001849		PF02212;PF00169;PF01031	PH;Dynamin_M;GED			K01528	dynamin GTPase [EC:3.6.5.5]			PS51388;PS50003	GED;PH_DOMAIN	SSF50729	PH domain-like															PF00169;PF01031;PF02212	PTHR11566;PTHR11566:SF21		3.6.5.5	K01528	GO:0005525;GO:0003924	AT1G59610.1	ADL3;CF1;DL3;DRP2B	dynamin-like 3	DRP2	DRP2	DRP2
Cre17.g724150.t1.1	DRP3	S586	DRP3_586_1	S	-0.0515	1.4	1.45	0.997	0.78	0.814	0.4821	ALDGASSLDDVLLGTGSR	0.333822	0.826487	0.962	0.212	0.197	19.1796	19.6302	19.6817	18.227	3666	DRP3	7539_1	TRUE	5	Cre17.g724150.t1.1|DRP3_Dynamin-related GTPase GN=DRP3	Cre17.g724150	DRP3	Dynamin-related GTPase	Similar to Arabidopsis DRP3 group (ADL2), a Dynamin-type GTPase involved in mitochondrial division.	Other	A0A2K3CQI1			GO:0003924;GO:0005525;GO:0008017	GO:0005737;GO:0005874;GO:0016020;GO:0043231	AT2G14120;AT4G33650	DRP3B;DRP3A	GO:0005525;GO:0003924	GTP binding;GTPase activity	IPR020850;IPR003130;IPR022812;IPR006073;IPR000375;IPR030381;IPR027417	Dynamin-type guanine nucleotide-binding (G) domain;P-loop containing nucleoside triphosphate hydrolase	PF02212;PF01926;PF01031	MMR_HSR1;Dynamin_M;GED	KOG0446	Vacuolar sorting protein VPS1, dynamin, and related proteins	K17065	dynamin 1-like protein [EC:3.6.5.5]			PS51718;PS51388	GED	SSF52540	P-loop containing nucleoside triphosphate hydrolases															PF01926;PF02212;PF01031	PTHR11566;PTHR11566:SF21	KOG0446		K17065	GO:0005525;GO:0003924	AT2G14120.1	DRP3B	dynamin related protein	DRP3	DRP3	DRP3
Cre10.g433050.t1.1	DRP8	T665	DRP8_665_1	T	0.164	-0.0348	-0.198	0.957	0.983	0.942	0.5	AGGAMAGGATGLSR	0.850855	0.960164	0.667	0.927	0.603	21.2222	21.2651	21.1015	21.2999	1986	DRP8	4619_1	FALSE	0	Cre10.g433050.t1.1|DRP8_Putative dynamin GTPase involved in plastid division GN=DRP8	Cre10.g433050	DRP8	Putative dynamin GTPase involved in plastid division	Similar to Arabidopsis DRP5B (formerly ARC5)	Other	A0A2K3DA00	Dynamin-type G domain-containing protein	GO:0016559	GO:0003924;GO:0005525;GO:0008017	GO:0005737;GO:0005777;GO:0005874;GO:0016020	AT3G19720	ARC5	GO:0005525;GO:0003924	GTP binding;GTPase activity	IPR001401;IPR027417;IPR030381;IPR022812	Dynamin-type guanine nucleotide-binding (G) domain;P-loop containing nucleoside triphosphate hydrolase	PF00350	Dynamin_N	KOG0446	Vacuolar sorting protein VPS1, dynamin, and related proteins					PS51718		SSF52540	P-loop containing nucleoside triphosphate hydrolases															PF00350	PTHR11566;PTHR11566:SF78	KOG0446	3.6.5.5			AT3G19720.1	ARC5;DRP5B	P-loop containing nucleoside triphosphate hydrolases superfamily protein	DRP8	DRP8	DRP8
Cre11.g467591.t1.1	DRT111	S98	DRT111_98_1	S	-1.59	-0.608	0.985	0.721	0.837	0.736	0.8395	SLTPAATPGGGPAVASASAPAPGGPATAGPGPSGTALGGGSSIFAR	0.055498	0.576229	0.0195	0.319	0.119	20.3586	19.625	21.2179	20.233	2784	DRT111	5071_1	TRUE	2	Cre11.g467591.t1.1	Cre11.g467591	DRT111			Other	A0A2K3D7E0		GO:0000398;GO:0043484;GO:0045292	GO:0003723	GO:0009507	AT1G30480	DRT111	GO:0003676;GO:0005622;GO:0000166	intracellular;nucleic acid binding;nucleotide binding	IPR012677;IPR000504;IPR000467		PF01585	G-patch	KOG1996	mRNA splicing factor	K12840	splicing factor 45			PS50102;PS50174	RRM;G_PATCH	SSF54928	RNA-binding domain, RBD															PF01585	PTHR13288;PTHR13288:SF8	KOG1996		K12840	GO:0003676	AT1G30480.1	DRT111	D111/G-patch domain-containing protein	DRT111	DRT111	DRT111
Cre16.g680050.t1.1	DRT2	S480	DRT2_480_1	S	-0.519	-0.0472	0.472	0.895	0.982	0.858	0.8977	GHSPHGAPPASTGGAVSIK	0.497132	0.878941	0.293	0.922	0.337	20.255	20.0661	20.5856	20.1133	2874	DRT2	7068_1	FALSE	0	Cre16.g680050.t1.1|DRT2_DRAP1-like protein GN=DRT2	Cre16.g680050	DRT2	DRAP1-like protein	DRAP1-like protein; Dr1-associated corepressor (Dr1-associated protein 1)	Other	A0A2K3CV51	CBFD_NFYB_HMF domain-containing protein		GO:0001046;GO:0016251;GO:0046982	GO:0005634			GO:0003677;GO:0046982	DNA binding;protein heterodimerization activity	IPR003958;IPR009072		PF00808	CBFD_NFYB_HMF									SSF47113	Histone-fold															PF00808	PTHR10252;PTHR10252:SF5					AT5G19490.1		Histone superfamily protein	DRT2	DRT2	DRT2
Cre07.g356350.t1.1	DXS1	S56	DXS1_56_1	S	2.24	2.03	-0.215	0.876	0.819	0.997	0.6637	AGPAGSYSGEWDK	0.401237	0.855342	0.228	0.273	0.905	17.6866	19.1091	16.8679	17.0827	4110	DXS1	3718_1	FALSE	0	Cre07.g356350.t1.1|DXS1_1-deoxy-D-xylulose 5-phosphate synthase, chloroplast precursor GN=DXS1	Cre07.g356350	DXS1	1-deoxy-D-xylulose 5-phosphate synthase, chloroplast precursor	1-deoxy-D-xylulose 5-phosphate synthase (1-deoxyxylulose-5-phosphate synthase) (DXP synthase) (DXPS) (CLA1) (DEF), chloroplast precursor	Chloroplast	O81954	1-deoxy-D-xylulose-5-phosphate synthase	GO:0009228;GO:0016114;GO:0052865	GO:0008661;GO:0016744;GO:0046872		AT4G15560;AT3G21500	CLA1;DXPS1	GO:0016114;GO:0008152;GO:0003824;GO:0008661	metabolic process;catalytic activity;terpenoid biosynthetic process;1-deoxy-D-xylulose-5-phosphate synthase activity	IPR029061;IPR009014;IPR015941;IPR005475;IPR005477	Thiamin diphosphate-binding fold	PF02780;PF13292;PF02779	Transket_pyr;Transketolase_C;DXP_synthase_N			K01662	1-deoxy-D-xylulose-5-phosphate synthase [EC:2.2.1.7]	PWY-7560	methylerythritol phosphate pathway II			SSF52922;SSF52518	TK C-terminal domain-like;Thiamin diphosphate-binding fold (THDP-binding)															PF02780;PF02779;PF13292	PTHR11624;PTHR11624:SF83		2.2.1.7	K01662	GO:0008152;GO:0003824;GO:0016114;GO:0008661	AT4G15560.1	CLA;CLA1;DEF;DXPS2;DXS	Deoxyxylulose-5-phosphate synthase	DXS1	DXS1	DXS1
Cre07.g356350.t1.1	DXS1	Y57	DXS1_57_1	Y	-4.29	-1.88	2.41	0.721	0.837	0.818	0.3972	AGPAGSYSGEWDKLSVEEIDEWR	0.109594	0.668293	0.0401	0.331	0.217	15.9005	13.8466	18.1329	15.7221	4340	DXS1	3713_1	TRUE	8	Cre07.g356350.t1.1|DXS1_1-deoxy-D-xylulose 5-phosphate synthase, chloroplast precursor GN=DXS1	Cre07.g356350	DXS1	1-deoxy-D-xylulose 5-phosphate synthase, chloroplast precursor	1-deoxy-D-xylulose 5-phosphate synthase (1-deoxyxylulose-5-phosphate synthase) (DXP synthase) (DXPS) (CLA1) (DEF), chloroplast precursor	Chloroplast	O81954	1-deoxy-D-xylulose-5-phosphate synthase	GO:0009228;GO:0016114;GO:0052865	GO:0008661;GO:0016744;GO:0046872		AT4G15560;AT3G21500	CLA1;DXPS1	GO:0016114;GO:0008152;GO:0003824;GO:0008661	metabolic process;catalytic activity;terpenoid biosynthetic process;1-deoxy-D-xylulose-5-phosphate synthase activity	IPR029061;IPR009014;IPR015941;IPR005475;IPR005477	Thiamin diphosphate-binding fold	PF02780;PF13292;PF02779	Transket_pyr;Transketolase_C;DXP_synthase_N			K01662	1-deoxy-D-xylulose-5-phosphate synthase [EC:2.2.1.7]	PWY-7560	methylerythritol phosphate pathway II			SSF52922;SSF52518	TK C-terminal domain-like;Thiamin diphosphate-binding fold (THDP-binding)															PF02780;PF02779;PF13292	PTHR11624;PTHR11624:SF83		2.2.1.7	K01662	GO:0008152;GO:0003824;GO:0016114;GO:0008661	AT4G15560.1	CLA;CLA1;DEF;DXPS2;DXS	Deoxyxylulose-5-phosphate synthase	DXS1	DXS1	DXS1
Cre07.g356350.t1.1	DXS1	Y57	DXS1_57_2	Y	-0.758	-1.23	-0.47	0.957	0.889	0.985	0.3972	AGPAGSYSGEWDKLSVEEIDEWR	0.785209	0.949204	0.675	0.5	0.795	16.1525	15.4903	16.2484	16.7187	4296	DXS1	3713_2	TRUE	5	Cre07.g356350.t1.1|DXS1_1-deoxy-D-xylulose 5-phosphate synthase, chloroplast precursor GN=DXS1	Cre07.g356350	DXS1	1-deoxy-D-xylulose 5-phosphate synthase, chloroplast precursor	1-deoxy-D-xylulose 5-phosphate synthase (1-deoxyxylulose-5-phosphate synthase) (DXP synthase) (DXPS) (CLA1) (DEF), chloroplast precursor	Chloroplast	O81954	1-deoxy-D-xylulose-5-phosphate synthase	GO:0009228;GO:0016114;GO:0052865	GO:0008661;GO:0016744;GO:0046872		AT4G15560;AT3G21500	CLA1;DXPS1	GO:0016114;GO:0008152;GO:0003824;GO:0008661	metabolic process;catalytic activity;terpenoid biosynthetic process;1-deoxy-D-xylulose-5-phosphate synthase activity	IPR029061;IPR009014;IPR015941;IPR005475;IPR005477	Thiamin diphosphate-binding fold	PF02780;PF13292;PF02779	Transket_pyr;Transketolase_C;DXP_synthase_N			K01662	1-deoxy-D-xylulose-5-phosphate synthase [EC:2.2.1.7]	PWY-7560	methylerythritol phosphate pathway II			SSF52922;SSF52518	TK C-terminal domain-like;Thiamin diphosphate-binding fold (THDP-binding)															PF02780;PF02779;PF13292	PTHR11624;PTHR11624:SF83		2.2.1.7	K01662	GO:0008152;GO:0003824;GO:0016114;GO:0008661	AT4G15560.1	CLA;CLA1;DEF;DXPS2;DXS	Deoxyxylulose-5-phosphate synthase	DXS1	DXS1	DXS1
Cre07.g356350.t1.1	DXS1	S65	DXS1_65_1	S	1.31	-1.27	-2.59	0.93	0.888	0.801	0.6532	AGPAGSYSGEWDKLSVEEIDEWR	0.388831	0.847454	0.481	0.495	0.179	17.0705	17.084	15.7707	18.3568	4187	DXS1	3711_1	TRUE	1	Cre07.g356350.t1.1|DXS1_1-deoxy-D-xylulose 5-phosphate synthase, chloroplast precursor GN=DXS1	Cre07.g356350	DXS1	1-deoxy-D-xylulose 5-phosphate synthase, chloroplast precursor	1-deoxy-D-xylulose 5-phosphate synthase (1-deoxyxylulose-5-phosphate synthase) (DXP synthase) (DXPS) (CLA1) (DEF), chloroplast precursor	Chloroplast	O81954	1-deoxy-D-xylulose-5-phosphate synthase	GO:0009228;GO:0016114;GO:0052865	GO:0008661;GO:0016744;GO:0046872		AT4G15560;AT3G21500	CLA1;DXPS1	GO:0016114;GO:0008152;GO:0003824;GO:0008661	metabolic process;catalytic activity;terpenoid biosynthetic process;1-deoxy-D-xylulose-5-phosphate synthase activity	IPR029061;IPR009014;IPR015941;IPR005475;IPR005477	Thiamin diphosphate-binding fold	PF02780;PF13292;PF02779	Transket_pyr;Transketolase_C;DXP_synthase_N			K01662	1-deoxy-D-xylulose-5-phosphate synthase [EC:2.2.1.7]	PWY-7560	methylerythritol phosphate pathway II			SSF52922;SSF52518	TK C-terminal domain-like;Thiamin diphosphate-binding fold (THDP-binding)															PF02780;PF02779;PF13292	PTHR11624;PTHR11624:SF83		2.2.1.7	K01662	GO:0008152;GO:0003824;GO:0016114;GO:0008661	AT4G15560.1	CLA;CLA1;DEF;DXPS2;DXS	Deoxyxylulose-5-phosphate synthase	DXS1	DXS1	DXS1
Cre07.g356350.t1.1	DXS1	S65	DXS1_65_2	S	-0.421	0.773	1.19	0.952	0.853	0.814	0.6532	AGPAGSYSGEWDKLSVEEIDEWR	0.409646	0.857419	0.638	0.393	0.197	14.6196	14.7369	15.1582	13.9636	4496	DXS1	3711_2	TRUE	7	Cre07.g356350.t1.1|DXS1_1-deoxy-D-xylulose 5-phosphate synthase, chloroplast precursor GN=DXS1	Cre07.g356350	DXS1	1-deoxy-D-xylulose 5-phosphate synthase, chloroplast precursor	1-deoxy-D-xylulose 5-phosphate synthase (1-deoxyxylulose-5-phosphate synthase) (DXP synthase) (DXPS) (CLA1) (DEF), chloroplast precursor	Chloroplast	O81954	1-deoxy-D-xylulose-5-phosphate synthase	GO:0009228;GO:0016114;GO:0052865	GO:0008661;GO:0016744;GO:0046872		AT4G15560;AT3G21500	CLA1;DXPS1	GO:0016114;GO:0008152;GO:0003824;GO:0008661	metabolic process;catalytic activity;terpenoid biosynthetic process;1-deoxy-D-xylulose-5-phosphate synthase activity	IPR029061;IPR009014;IPR015941;IPR005475;IPR005477	Thiamin diphosphate-binding fold	PF02780;PF13292;PF02779	Transket_pyr;Transketolase_C;DXP_synthase_N			K01662	1-deoxy-D-xylulose-5-phosphate synthase [EC:2.2.1.7]	PWY-7560	methylerythritol phosphate pathway II			SSF52922;SSF52518	TK C-terminal domain-like;Thiamin diphosphate-binding fold (THDP-binding)															PF02780;PF02779;PF13292	PTHR11624;PTHR11624:SF83		2.2.1.7	K01662	GO:0008152;GO:0003824;GO:0016114;GO:0008661	AT4G15560.1	CLA;CLA1;DEF;DXPS2;DXS	Deoxyxylulose-5-phosphate synthase	DXS1	DXS1	DXS1
Cre11.g467795.t1.1	ECA3	S1094	ECA3_1094_1	S	-0.0334	-0.757	-0.724	0.998	0.84	0.871	0.3333	EVLIGGGGRESGSGSGGK	0.566343	0.893938	0.967	0.354	0.374	20.4424	20.1788	20.2123	20.9361	2712	ECA3	5117_1	TRUE	2	Cre11.g467795.t1.1|EGGNOG: Belongs to the cation transport ATPase (P-type) (TC 3.A.3) family	Cre11.g467795	ECA3			Secretory	A0A2K3D835	Cation_ATPase_N domain-containing protein	GO:0006874;GO:0070588	GO:0005388;GO:0005524;GO:0016887	GO:0016020	AT1G10130	ECA3	GO:0046872;GO:0005524;GO:0006754;GO:0006812;GO:0016020;GO:0000166;GO:0015662;GO:0016021	cation transport;ATP binding;membrane;metal ion binding;ATP biosynthetic process;integral component of membrane;nucleotide binding;ATPase activity, coupled to transmembrane movement of ions, phosphorylative mechanism	IPR001757;IPR006069;IPR023214;IPR023299;IPR004014;IPR008250;IPR023298;IPR006068		PF00690;PF00689;PF13246;PF00122	E1-E2_ATPase;Cation_ATPase_C;Cation_ATPase;Cation_ATPase_N			K05853	Ca2+ transporting ATPase, sarcoplasmic/endoplasmic reticulum [EC:3.6.3.8]					SSF81660;SSF56784;SSF81653	Calcium ATPase, transduction domain A;Metal cation-transporting ATPase, ATP-binding domain N;HAD-like	Belongs to the cation transport ATPase (P-type) (TC 3.A.3) family			3.6.3.8	ko:K05853	ko04020;ko04022;ko04972;ko05010;map04020;map04022;map04972;map05010				ko00000;ko00001;ko01000	3.A.3.2			Cation_ATPase;Cation_ATPase_C;Cation_ATPase_N;E1-E2_ATPase;Hydrolase;Hydrolase_3	PF00690;PF13246;PF00689;PF00122	PTHR24093;PTHR24093:SF353		3.6.3.8	K05853	GO:0046872;GO:0000166	AT1G10130.1	ATECA3;ECA3	endoplasmic reticulum-type calcium-transporting ATPase 3	ECA3	ECA3	ECA3
Cre09.g415800.t1.2	ECIP1	Y96	ECIP1_96_1	Y	-0.218	0.0533	0.271	0.989	0.991	0.997	0.5	NDPNYDSEEDEKHVVLMR	0.98193	0.995842	0.887	0.972	0.86	18.8171	18.7622	18.9802	18.7089	3827	ECIP1	4463_1	FALSE	0	Cre09.g415800.t1.2	Cre09.g415800	ECIP1			Other	A0A2K3DG12		GO:0045892		GO:0005737	AT5G63190;AT3G48390;AT1G22730;AT4G24800	ECIP1	GO:0005488	binding	IPR016024;IPR003891;IPR016021		PF02847	MA3	KOG0403	Neoplastic transformation suppressor Pdcd4/MA-3, contains MA3 domain	K16865	programmed cell death protein 4			PS51366	MI	SSF48371	ARM repeat															PF02847	PTHR12626;PTHR12626:SF0	KOG0403		K16865		AT5G63190.2		MA3 domain-containing protein	ECIP1	ECIP1	ECIP1
Cre09.g415800.t1.2	ECIP1	S98	ECIP1_98_1	S	0.233	1.8	1.57	0.99	0.836	0.874	0.7407	NDPNYDSEEDEKHVVLMR	0.53771	0.890688	0.894	0.315	0.379	17.159	17.8365	17.6034	16.0371	4172	ECIP1	4462_1	TRUE	3	Cre09.g415800.t1.2	Cre09.g415800	ECIP1			Other	A0A2K3DG12		GO:0045892		GO:0005737	AT5G63190;AT3G48390;AT1G22730;AT4G24800	ECIP1	GO:0005488	binding	IPR016024;IPR003891;IPR016021		PF02847	MA3	KOG0403	Neoplastic transformation suppressor Pdcd4/MA-3, contains MA3 domain	K16865	programmed cell death protein 4			PS51366	MI	SSF48371	ARM repeat															PF02847	PTHR12626;PTHR12626:SF0	KOG0403		K16865		AT5G63190.2		MA3 domain-containing protein	ECIP1	ECIP1	ECIP1
Cre12.g539000.t1.2	ECT1	S229	ECT1_229_1	S	0.18	0.142	-0.0373	0.932	0.921	0.997	0.9041	SFSMGTPR	0.794683	0.950362	0.53	0.617	0.895	22.3975	22.5048	22.3252	22.3625	1094	ECT1	5783_1	FALSE	0	Cre12.g539000.t1.2|ECT1_CDP-Ethanolamine synthase GN=ECT1	Cre12.g539000	ECT1	CDP-Ethanolamine synthase	CDP-Ethanolamine synthase involved in Kennedy pathway for phosphatidylethanolamine biosynthesis; regulatory enzyme in the CDP-ethanolamine pathway of phosphatidylethanolamine (PE) biosynthesis [PMID: 15147238]; CTP:ethanolamine cytidylyltransferase	Other	Q84JV7		GO:0006646	GO:0004306	GO:0005737	AT2G38670	PECT1	GO:0003824;GO:0009058	biosynthetic process;catalytic activity	IPR004821;IPR014729		PF01467	CTP_transf_2	KOG2803	Choline phosphate cytidylyltransferase/Predicted CDP-ethanolamine synthase	K00967	ethanolamine-phosphate cytidylyltransferase [EC:2.7.7.14]	PWY4FS-6	phosphatidylethanolamine biosynthesis II			SSF52374	Nucleotidylyl transferase															PF01467	PTHR10739;PTHR10739:SF29	KOG2803	2.7.7.14	K00967	GO:0009058;GO:0003824	AT2G38670.1	PECT1	phosphorylethanolamine cytidylyltransferase 1	ECT1	ECT1	ECT1
Cre09.g390319.t1.1	EDA10	S530	EDA10_530_1	S	0.801	0.266	-0.535	0.827	0.912	0.83	0.9087	ASEGGSDVPAVADAASR	0.224883	0.781199	0.0964	0.559	0.25	21.3102	21.6657	20.8648	21.4	1878	EDA10	4051_1	TRUE	1	Cre09.g390319.t1.1	Cre09.g390319	EDA10			Other	A0A2K3DE29	SEC7 domain-containing protein	GO:0015031;GO:0032012	GO:0005085	GO:0005802;GO:0016020	AT4G38200;AT3G60860;AT1G01960;AT4G35380	EDA10	GO:0032012;GO:0005086;GO:0005622;GO:0005488	intracellular;binding;regulation of ARF protein signal transduction;ARF guanyl-nucleotide exchange factor activity	IPR015403;IPR016024;IPR011989;IPR000904		PF12783;PF01369;PF09324;PF16213	DUF1981;Sec7_N;Sec7;DCB			K18442	brefeldin A-inhibited guanine nucleotide-exchange protein			PS50190	SEC7	SSF48371;SSF48425	Sec7 domain;ARM repeat															PF16213;PF09324;PF12783;PF01369	PTHR10663;PTHR10663:SF186			K18442	GO:0032012;GO:0005086	AT3G60860.1		SEC7-like guanine nucleotide exchange family protein	EDA10	EDA10	EDA10
Cre09.g390319.t1.1	EDA10	T99	EDA10_99_1	T	-1.2	-1.01	0.192	0.827	0.765	0.985	0.4506	TAAAAATPPPEAETPDTGTPR	0.25651	0.795199	0.13	0.197	0.798	18.5597	17.8253	19.023	18.8306	3954	EDA10	4065_1	TRUE	7	Cre09.g390319.t1.1	Cre09.g390319	EDA10			Other	A0A2K3DE29	SEC7 domain-containing protein	GO:0015031;GO:0032012	GO:0005085	GO:0005802;GO:0016020	AT4G38200;AT3G60860;AT1G01960;AT4G35380	EDA10	GO:0032012;GO:0005086;GO:0005622;GO:0005488	intracellular;binding;regulation of ARF protein signal transduction;ARF guanyl-nucleotide exchange factor activity	IPR015403;IPR016024;IPR011989;IPR000904		PF12783;PF01369;PF09324;PF16213	DUF1981;Sec7_N;Sec7;DCB			K18442	brefeldin A-inhibited guanine nucleotide-exchange protein			PS50190	SEC7	SSF48371;SSF48425	Sec7 domain;ARM repeat															PF16213;PF09324;PF12783;PF01369	PTHR10663;PTHR10663:SF186			K18442	GO:0032012;GO:0005086	AT3G60860.1		SEC7-like guanine nucleotide exchange family protein	EDA10	EDA10	EDA10
Cre10.g459600.t1.1	EDA25	S200	EDA25_200_1	S	-0.603	0.321	0.924	0.937	0.953	0.876	0.8991	LPPLQAEEAGGQSVDPDLYEQR	0.663867	0.91761	0.565	0.758	0.383	15.4397	15.3456	15.9487	15.025	4392	EDA25	4965_1	TRUE	7	Cre10.g459600.t1.1	Cre10.g459600	EDA25			Other	A0A2K3DBU2	CBF domain-containing protein			GO:0005634	AT1G72440	EDA25	GO:0005488	binding	IPR011989;IPR005612		PF03914	CBF	KOG2038	CAATT-binding transcription factor/60S ribosomal subunit biogenesis protein	K14832	ribosome biogenesis protein MAK21																					PF03914	PTHR12048	KOG2038		K14832		AT1G72440.1	EDA25;SWA2	CCAAT-binding factor	EDA25	EDA25	EDA25
Cre04.g221050.t1.2	EDR2	S1293	EDR2_1293_1	S	-2.03	-0.699	1.33	0.889	0.941	0.907	0.9188	GASPTTAPAAAAPASALGPSGPGAPPSPPAPLR	0.537368	0.890688	0.283	0.705	0.475	22.2998	21.3906	23.4193	22.0895	1156	EDR2	2062_1	TRUE	2	Cre04.g221050.t1.2	Cre04.g221050	EDR2			Other	A0A2K3DUC1	DUF1336 domain-containing protein				AT5G35180;AT2G28320;AT5G45560;AT4G19040;AT3G54800	EDR2			IPR013750;IPR009769		PF07059	DUF1336																									PF07059	PTHR12136;PTHR12136:SF47					AT5G45560.1		Pleckstrin homology (PH) domain-containing protein / lipid-binding START domain-containing protein	EDR2	EDR2	EDR2
Cre04.g221050.t1.2	EDR2	S1301	EDR2_1301_1	S	-0.588	-2.49	-1.9	0.937	0.44	0.659	0.4276	ASNSINSTSSTGFK	0.0688773	0.620506	0.565	0.0289	0.0814	18.211	17.1843	17.7725	19.6763	4035	EDR2	2059_1	TRUE	6	Cre04.g221050.t1.2	Cre04.g221050	EDR2			Other	A0A2K3DUC1	DUF1336 domain-containing protein				AT5G35180;AT2G28320;AT5G45560;AT4G19040;AT3G54800	EDR2			IPR013750;IPR009769		PF07059	DUF1336																									PF07059	PTHR12136;PTHR12136:SF47					AT5G45560.1		Pleckstrin homology (PH) domain-containing protein / lipid-binding START domain-containing protein	EDR2	EDR2	EDR2
Cre04.g221050.t1.2	EDR2	S1303	EDR2_1303_1	S	0.844	-0.219	-1.06	0.867	0.951	0.746	0.9071	ASNSINSTSSTGFK	0.259073	0.795485	0.215	0.739	0.126	23.9055	24.1138	23.2696	24.3331	527	EDR2	2058_1	FALSE	0	Cre04.g221050.t1.2	Cre04.g221050	EDR2			Other	A0A2K3DUC1	DUF1336 domain-containing protein				AT5G35180;AT2G28320;AT5G45560;AT4G19040;AT3G54800	EDR2			IPR013750;IPR009769		PF07059	DUF1336																									PF07059	PTHR12136;PTHR12136:SF47					AT5G45560.1		Pleckstrin homology (PH) domain-containing protein / lipid-binding START domain-containing protein	EDR2	EDR2	EDR2
Cre17.g745697.t1.1	EDR2	S216	EDR2_216_1	S	-0.881	0.255	1.14	0.814	0.916	0.539	0.8538	SNSMAAPFANTAAAAAAAGSASTR	0.0832586	0.63025	0.0909	0.602	0.0359	23.5145	23.3059	24.1868	23.0509	641	EDR2	7747_1	FALSE	0	Cre17.g745697.t1.1	Cre17.g745697	EDR2			Other	A0A2K3CS36	DUF1336 domain-containing protein				AT5G35180;AT2G28320;AT5G45560;AT4G19040;AT3G54800	EDR2			IPR009769;IPR023393		PF07059	DUF1336									SSF55961	Bet v1-like															PF07059	PTHR12136;PTHR12136:SF47					AT5G45560.1		Pleckstrin homology (PH) domain-containing protein / lipid-binding START domain-containing protein	EDR2	EDR2	EDR2
Cre17.g745697.t1.1	EDR2	S218	EDR2_218_1	S	1.31	1.44	0.139	0.916	0.84	0.997	0.8023	SNSMAAPFANTAAAAAAAGSASTR	0.578342	0.896244	0.398	0.352	0.927	20.9834	21.9002	20.5943	20.4557	2230	EDR2	7745_1	TRUE	1	Cre17.g745697.t1.1	Cre17.g745697	EDR2			Other	A0A2K3CS36	DUF1336 domain-containing protein				AT5G35180;AT2G28320;AT5G45560;AT4G19040;AT3G54800	EDR2			IPR009769;IPR023393		PF07059	DUF1336									SSF55961	Bet v1-like															PF07059	PTHR12136;PTHR12136:SF47					AT5G45560.1		Pleckstrin homology (PH) domain-containing protein / lipid-binding START domain-containing protein	EDR2	EDR2	EDR2
Cre04.g221050.t1.2	EDR2	S230	EDR2_230_1	S	-0.895	-1.68	-0.783	0.827	0.212	0.758	0.9342	SVSGAGALPK	0.0208408	0.380949	0.102	0.00648	0.147	24.1738	23.3158	24.2113	24.9943	440	EDR2	2064_1	FALSE	0	Cre04.g221050.t1.2	Cre04.g221050	EDR2			Other	A0A2K3DUC1	DUF1336 domain-containing protein				AT5G35180;AT2G28320;AT5G45560;AT4G19040;AT3G54800	EDR2			IPR013750;IPR009769		PF07059	DUF1336																									PF07059	PTHR12136;PTHR12136:SF47					AT5G45560.1		Pleckstrin homology (PH) domain-containing protein / lipid-binding START domain-containing protein	EDR2	EDR2	EDR2
Cre04.g221050.t1.2	EDR2	S240	EDR2_240_1	S	-1.1	-1.99	-0.887	0.827	0.229	0.791	0.8947	STSLQHAVTPTQDR	0.0233201	0.3967	0.0965	0.00736	0.172	24.6212	23.5903	24.6935	25.58	356	EDR2	2063_1	FALSE	0	Cre04.g221050.t1.2	Cre04.g221050	EDR2			Other	A0A2K3DUC1	DUF1336 domain-containing protein				AT5G35180;AT2G28320;AT5G45560;AT4G19040;AT3G54800	EDR2			IPR013750;IPR009769		PF07059	DUF1336																									PF07059	PTHR12136;PTHR12136:SF47					AT5G45560.1		Pleckstrin homology (PH) domain-containing protein / lipid-binding START domain-containing protein	EDR2	EDR2	EDR2
Cre17.g745697.t1.1	EDR2	S25	EDR2_25_1	S	-0.0246	-0.113	-0.0882	0.995	0.951	0.984	1	AESLGDAANLVLEGK	0.936639	0.983177	0.941	0.737	0.792	24.4571	24.4112	24.4359	24.5241	400	EDR2	7743_1	FALSE	0	Cre17.g745697.t1.1	Cre17.g745697	EDR2			Other	A0A2K3CS36	DUF1336 domain-containing protein				AT5G35180;AT2G28320;AT5G45560;AT4G19040;AT3G54800	EDR2			IPR009769;IPR023393		PF07059	DUF1336									SSF55961	Bet v1-like															PF07059	PTHR12136;PTHR12136:SF47					AT5G45560.1		Pleckstrin homology (PH) domain-containing protein / lipid-binding START domain-containing protein	EDR2	EDR2	EDR2
Cre04.g221050.t1.2	EDR2	S272	EDR2_272_1	S	-4.09	-4.16	-0.0689	0.672	0.22	0.997	0.7787	SYAGDFGAPSSPGGMAGVPPLAPGAGAGHR	0.00980357	0.269015	0.00746	0.00677	0.957	25.3065	22.5541	26.6482	26.7171	247	EDR2	2066_1	FALSE	0	Cre04.g221050.t1.2	Cre04.g221050	EDR2			Other	A0A2K3DUC1	DUF1336 domain-containing protein				AT5G35180;AT2G28320;AT5G45560;AT4G19040;AT3G54800	EDR2			IPR013750;IPR009769		PF07059	DUF1336																									PF07059	PTHR12136;PTHR12136:SF47					AT5G45560.1		Pleckstrin homology (PH) domain-containing protein / lipid-binding START domain-containing protein	EDR2	EDR2	EDR2
Cre04.g221050.t1.2	EDR2	S750	EDR2_750_1	S	0.4	-0.731	-1.13	0.937	0.834	0.747	0.4879	DAASTPDLAGLMTGR	0.286064	0.81204	0.571	0.308	0.127	24.9546	24.8442	24.4441	25.5756	298	EDR2	2060_1	FALSE	0	Cre04.g221050.t1.2	Cre04.g221050	EDR2			Other	A0A2K3DUC1	DUF1336 domain-containing protein				AT5G35180;AT2G28320;AT5G45560;AT4G19040;AT3G54800	EDR2			IPR013750;IPR009769		PF07059	DUF1336																									PF07059	PTHR12136;PTHR12136:SF47					AT5G45560.1		Pleckstrin homology (PH) domain-containing protein / lipid-binding START domain-containing protein	EDR2	EDR2	EDR2
Cre17.g745697.t1.1	EDR2	T8	EDR2_8_1	T	-0.802	-0.3	0.502	0.895	0.932	0.912	0.4857	SGDDPETSFHFQAVQQPR	0.551866	0.891364	0.291	0.686	0.502	22.7007	22.3335	23.1353	22.6333	947	EDR2	7748_1	FALSE	0	Cre17.g745697.t1.1	Cre17.g745697	EDR2			Other	A0A2K3CS36	DUF1336 domain-containing protein				AT5G35180;AT2G28320;AT5G45560;AT4G19040;AT3G54800	EDR2			IPR009769;IPR023393		PF07059	DUF1336									SSF55961	Bet v1-like															PF07059	PTHR12136;PTHR12136:SF47					AT5G45560.1		Pleckstrin homology (PH) domain-containing protein / lipid-binding START domain-containing protein	EDR2	EDR2	EDR2
Cre06.g263450.t1.2	EEF1A3	S349	EEF1A3_349_1	S	0.067	0.35	0.283	0.984	0.834	0.877	0.9079	TGDVMILKSDQTLK	0.53775	0.890688	0.84	0.303	0.401	22.5051	22.6443	22.5772	22.2938	1043	EEF1A3	2635_1	FALSE	0	Cre06.g263450.t1.2|EEF1A3_Putative eukaryotic translation initiation factor 1 alpha GN=EEF1A3	Cre06.g263450	EEF1A3	Putative eukaryotic translation initiation factor 1 alpha	EEF1a; high similarity to EF1A2; found in the flagellar proteome [PMID: 1599882]	Other	A8HX38	Elongation factor Tu, chloroplastic	GO:0006412	GO:0003924;GO:0005525	GO:0009507	AT1G07940;AT1G07920;AT5G60390;AT1G07930		GO:0005525;GO:0003924	GTP binding;GTPase activity	IPR009000;IPR004161;IPR009001;IPR000795;IPR004160;IPR027417	P-loop containing nucleoside triphosphate hydrolase	PF03144;PF03143;PF00009	GTP_EFTU_D2;GTP_EFTU;GTP_EFTU_D3	KOG0458	Elongation factor 1 alpha	K03231	elongation factor 1-alpha					SSF52540;SSF50447;SSF50465	Translation proteins;EF-Tu/eEF-1alpha/eIF2-gamma C-terminal domain;P-loop containing nucleoside triphosphate hydrolases															PF03143;PF03144;PF00009	PTHR23115;PTHR23115:SF122	KOG0458	3.6.5.3	K03231	GO:0005525	AT5G60390.3		GTP binding Elongation factor Tu family protein	EEF1A3	EEF1A3	EEF1A3
Cre06.g263450.t1.2	EEF1A3	S377	EEF1A3_377_1	S	-0.217	-0.313	-0.0963	0.94	0.867	0.986	0.9145	GYSPIGFVR	0.70886	0.927312	0.58	0.428	0.805	22.6009	22.4242	22.6411	22.7375	982	EEF1A3	2633_1	FALSE	0	Cre06.g263450.t1.2|EEF1A3_Putative eukaryotic translation initiation factor 1 alpha GN=EEF1A3	Cre06.g263450	EEF1A3	Putative eukaryotic translation initiation factor 1 alpha	EEF1a; high similarity to EF1A2; found in the flagellar proteome [PMID: 1599882]	Other	A8HX38	Elongation factor Tu, chloroplastic	GO:0006412	GO:0003924;GO:0005525	GO:0009507	AT1G07940;AT1G07920;AT5G60390;AT1G07930		GO:0005525;GO:0003924	GTP binding;GTPase activity	IPR009000;IPR004161;IPR009001;IPR000795;IPR004160;IPR027417	P-loop containing nucleoside triphosphate hydrolase	PF03144;PF03143;PF00009	GTP_EFTU_D2;GTP_EFTU;GTP_EFTU_D3	KOG0458	Elongation factor 1 alpha	K03231	elongation factor 1-alpha					SSF52540;SSF50447;SSF50465	Translation proteins;EF-Tu/eEF-1alpha/eIF2-gamma C-terminal domain;P-loop containing nucleoside triphosphate hydrolases															PF03143;PF03144;PF00009	PTHR23115;PTHR23115:SF122	KOG0458	3.6.5.3	K03231	GO:0005525	AT5G60390.3		GTP binding Elongation factor Tu family protein	EEF1A3	EEF1A3	EEF1A3
Cre06.g263450.t1.2	EEF1A3	S52	EEF1A3_52_1	S	-0.36	-0.191	0.169	0.892	0.912	0.944	0.4888	SSFAFAFYMDR	0.554009	0.891661	0.288	0.566	0.611	21.8922	21.7085	22.0685	21.8995	1394	EEF1A3	2634_1	FALSE	0	Cre06.g263450.t1.2|EEF1A3_Putative eukaryotic translation initiation factor 1 alpha GN=EEF1A3	Cre06.g263450	EEF1A3	Putative eukaryotic translation initiation factor 1 alpha	EEF1a; high similarity to EF1A2; found in the flagellar proteome [PMID: 1599882]	Other	A8HX38	Elongation factor Tu, chloroplastic	GO:0006412	GO:0003924;GO:0005525	GO:0009507	AT1G07940;AT1G07920;AT5G60390;AT1G07930		GO:0005525;GO:0003924	GTP binding;GTPase activity	IPR009000;IPR004161;IPR009001;IPR000795;IPR004160;IPR027417	P-loop containing nucleoside triphosphate hydrolase	PF03144;PF03143;PF00009	GTP_EFTU_D2;GTP_EFTU;GTP_EFTU_D3	KOG0458	Elongation factor 1 alpha	K03231	elongation factor 1-alpha					SSF52540;SSF50447;SSF50465	Translation proteins;EF-Tu/eEF-1alpha/eIF2-gamma C-terminal domain;P-loop containing nucleoside triphosphate hydrolases															PF03143;PF03144;PF00009	PTHR23115;PTHR23115:SF122	KOG0458	3.6.5.3	K03231	GO:0005525	AT5G60390.3		GTP binding Elongation factor Tu family protein	EEF1A3	EEF1A3	EEF1A3
Cre02.g076250.t1.1	EFG1	T125	EFG1_125_1	T	-1.85	1.26	3.11	0.721	0.722	0.114	0.5	IGEVHEGTATMDWMVQEQER	0.00837965	0.249227	0.0412	0.145	0.00256	20.3189	20.1205	21.9721	18.8641	2820	EFG1	618_1	FALSE	0	Cre02.g076250.t1.1|EFG1_Chloroplast elongation factor G GN=EFG1	Cre02.g076250	EFG1	Chloroplast elongation factor G	Similar to chloroplast elongation factor G, (fusA), GTP binding; likely locus for previously described C. reinhardtii fsr1 (fus-1) mutant resistant to fusidic acid	Chloroplast	A0A2K3E076	Elongation factor G, chloroplastic	GO:0009658;GO:0009845;GO:0032543;GO:0032790	GO:0003729;GO:0003746;GO:0003924;GO:0005525	GO:0005739;GO:0009507	AT1G62750	SCO1	GO:0006414;GO:0003924;GO:0003746;GO:0005622;GO:0005525	GTP binding;intracellular;translation elongation factor activity;translational elongation;GTPase activity	IPR009000;IPR005517;IPR004161;IPR005225;IPR004540;IPR020568;IPR009022;IPR000795;IPR000640;IPR027417	P-loop containing nucleoside triphosphate hydrolase	PF00679;PF03144;PF14492;PF03764;PF00009	EFG_C;EFG_II;GTP_EFTU;EFG_IV;GTP_EFTU_D2			K02355	elongation factor G					SSF54980;SSF52540;SSF54211;SSF50447	EF-G C-terminal domain-like;Ribosomal protein S5 domain 2-like;Translation proteins;P-loop containing nucleoside triphosphate hydrolases															PF03144;PF00679;PF14492;PF03764;PF00009	PTHR23115;PTHR23115:SF66			K02355	GO:0005525	AT1G62750.1	ATSCO1;ATSCO1/CPEF-G;SCO1	Translation elongation factor EFG/EF2 protein	EFG1	EFG1	EFG1
Cre02.g076250.t1.1	EFG1	T127	EFG1_127_1	T	-2.78	2.81	5.6	0.827	0.714	0.272	0.856	IGEVHEGTATMDWMVQEQER	0.0281617	0.429885	0.143	0.139	0.00891	19.5516	19.5621	22.3443	16.7484	3406	EFG1	615_1	FALSE	0	Cre02.g076250.t1.1|EFG1_Chloroplast elongation factor G GN=EFG1	Cre02.g076250	EFG1	Chloroplast elongation factor G	Similar to chloroplast elongation factor G, (fusA), GTP binding; likely locus for previously described C. reinhardtii fsr1 (fus-1) mutant resistant to fusidic acid	Chloroplast	A0A2K3E076	Elongation factor G, chloroplastic	GO:0009658;GO:0009845;GO:0032543;GO:0032790	GO:0003729;GO:0003746;GO:0003924;GO:0005525	GO:0005739;GO:0009507	AT1G62750	SCO1	GO:0006414;GO:0003924;GO:0003746;GO:0005622;GO:0005525	GTP binding;intracellular;translation elongation factor activity;translational elongation;GTPase activity	IPR009000;IPR005517;IPR004161;IPR005225;IPR004540;IPR020568;IPR009022;IPR000795;IPR000640;IPR027417	P-loop containing nucleoside triphosphate hydrolase	PF00679;PF03144;PF14492;PF03764;PF00009	EFG_C;EFG_II;GTP_EFTU;EFG_IV;GTP_EFTU_D2			K02355	elongation factor G					SSF54980;SSF52540;SSF54211;SSF50447	EF-G C-terminal domain-like;Ribosomal protein S5 domain 2-like;Translation proteins;P-loop containing nucleoside triphosphate hydrolases															PF03144;PF00679;PF14492;PF03764;PF00009	PTHR23115;PTHR23115:SF66			K02355	GO:0005525	AT1G62750.1	ATSCO1;ATSCO1/CPEF-G;SCO1	Translation elongation factor EFG/EF2 protein	EFG1	EFG1	EFG1
Cre12.g516200.t1.2	EFG2	S565	EFG2_565_1	S	0.175	0.203	0.028	0.932	0.874	0.997	0.8524	ISEPVVSFR	0.717676	0.93099	0.524	0.462	0.918	14.298	14.4241	14.2489	14.2209	4535	EFG2	5530_1	FALSE	0	Cre12.g516200.t1.2|EFG2_Ribosomal protein S5/Elongation Factor G/III/V family protein GN=EFG2	Cre12.g516200	EFG2	Ribosomal protein S5/Elongation Factor G/III/V family protein	Putative cytosolic elongation factor 2 (EF-2), EF-TU; found in the flagellar proteome	Other	A8JHX9	Elongation factor Tu, chloroplastic	GO:0006414	GO:0003746;GO:0003924;GO:0005525;GO:0043022	GO:0005829;GO:0009507;GO:1990904	AT1G56070;AT3G12915	LOS1	GO:0005525;GO:0003924	GTP binding;GTPase activity	IPR009000;IPR005517;IPR004161;IPR005225;IPR020568;IPR009022;IPR000795;IPR000640;IPR027417	P-loop containing nucleoside triphosphate hydrolase	PF00679;PF03144;PF14492;PF03764;PF00009	EFG_C;EFG_II;GTP_EFTU;EFG_IV;GTP_EFTU_D2			K03234	elongation factor 2					SSF54980;SSF52540;SSF54211;SSF50447	EF-G C-terminal domain-like;Ribosomal protein S5 domain 2-like;Translation proteins;P-loop containing nucleoside triphosphate hydrolases															PF03144;PF14492;PF00679;PF03764;PF00009	PTHR23115;PTHR23115:SF187		3.6.5.3	K03234	GO:0005525	AT1G56070.1	LOS1	Ribosomal protein S5/Elongation factor G/III/V family protein	EFG2	EFG2	EFG2
Cre12.g516200.t1.2	EFG2	S839	EFG2_839_1	S	0.398	0.35	-0.0481	0.828	0.78	0.997	0.5	KGLKPEPAPLSEYEDK	0.300621	0.816631	0.161	0.214	0.86	14.0737	14.3233	13.9248	13.9729	4563	EFG2	5531_1	TRUE	3	Cre12.g516200.t1.2|EFG2_Ribosomal protein S5/Elongation Factor G/III/V family protein GN=EFG2	Cre12.g516200	EFG2	Ribosomal protein S5/Elongation Factor G/III/V family protein	Putative cytosolic elongation factor 2 (EF-2), EF-TU; found in the flagellar proteome	Other	A8JHX9	Elongation factor Tu, chloroplastic	GO:0006414	GO:0003746;GO:0003924;GO:0005525;GO:0043022	GO:0005829;GO:0009507;GO:1990904	AT1G56070;AT3G12915	LOS1	GO:0005525;GO:0003924	GTP binding;GTPase activity	IPR009000;IPR005517;IPR004161;IPR005225;IPR020568;IPR009022;IPR000795;IPR000640;IPR027417	P-loop containing nucleoside triphosphate hydrolase	PF00679;PF03144;PF14492;PF03764;PF00009	EFG_C;EFG_II;GTP_EFTU;EFG_IV;GTP_EFTU_D2			K03234	elongation factor 2					SSF54980;SSF52540;SSF54211;SSF50447	EF-G C-terminal domain-like;Ribosomal protein S5 domain 2-like;Translation proteins;P-loop containing nucleoside triphosphate hydrolases															PF03144;PF14492;PF00679;PF03764;PF00009	PTHR23115;PTHR23115:SF187		3.6.5.3	K03234	GO:0005525	AT1G56070.1	LOS1	Ribosomal protein S5/Elongation factor G/III/V family protein	EFG2	EFG2	EFG2
Cre16.g691000.t1.2	EFP1	T173	EFP1_173_1	T	-0.308	-1.67	-1.36	0.984	0.822	0.868	0.5754	GNTVSGGSKPATVETGAVVSVPLFINEGETIK	0.496861	0.878941	0.836	0.275	0.369	22.6193	21.9587	22.2672	23.632	970	EFP1	7234_1	TRUE	1	Cre16.g691000.t1.2|EFP1_Organellar elongation factor P GN=EFP1	Cre16.g691000	EFP1	Organellar elongation factor P	Putative organellar translation elongation factor P (EF-P)	Chloroplast	A0A2K3CSJ6		GO:0043043	GO:0003746	GO:0005737	AT3G08740		GO:0005737;GO:0043043;GO:0006414;GO:0003746	peptide biosynthetic process;cytoplasm;translation elongation factor activity;translational elongation	IPR012340;IPR001059;IPR011768;IPR020599;IPR013185;IPR015365;IPR008991		PF08207;PF01132;PF09285	Elong-fact-P_C;EFP;EFP_N	KOG3271	Translation initiation factor 5A (eIF-5A)	K02356	elongation factor P					SSF50249;SSF50104	Nucleic acid-binding proteins;Translation proteins SH3-like domain	Elongation factor P, C-terminal														PF01132;PF09285;PF08207	PTHR30053	KOG3271		K02356	GO:0006414;GO:0003746;GO:0043043;GO:0005737	AT3G08740.1		elongation factor P (EF-P) family protein	EFP1	EFP1	EFP1
Cre16.g691000.t1.2	EFP1	S178	EFP1_178_1	S	-0.505	0.974	1.48	0.947	0.84	0.776	0.5563	GNTVSGGSKPATVETGAVVSVPLFINEGETIK	0.344859	0.829663	0.617	0.342	0.16	22.5806	22.7369	23.242	21.763	994	EFP1	7233_1	FALSE	0	Cre16.g691000.t1.2|EFP1_Organellar elongation factor P GN=EFP1	Cre16.g691000	EFP1	Organellar elongation factor P	Putative organellar translation elongation factor P (EF-P)	Chloroplast	A0A2K3CSJ6		GO:0043043	GO:0003746	GO:0005737	AT3G08740		GO:0005737;GO:0043043;GO:0006414;GO:0003746	peptide biosynthetic process;cytoplasm;translation elongation factor activity;translational elongation	IPR012340;IPR001059;IPR011768;IPR020599;IPR013185;IPR015365;IPR008991		PF08207;PF01132;PF09285	Elong-fact-P_C;EFP;EFP_N	KOG3271	Translation initiation factor 5A (eIF-5A)	K02356	elongation factor P					SSF50249;SSF50104	Nucleic acid-binding proteins;Translation proteins SH3-like domain	Elongation factor P, C-terminal														PF01132;PF09285;PF08207	PTHR30053	KOG3271		K02356	GO:0006414;GO:0003746;GO:0043043;GO:0005737	AT3G08740.1		elongation factor P (EF-P) family protein	EFP1	EFP1	EFP1
Cre16.g691000.t1.2	EFP1	T182	EFP1_182_1	T	-2.86	-2.16	0.694	0.756	0.733	0.954	0.6825	GNTVSGGSKPATVETGAVVSVPLFINEGETIK	0.152738	0.732699	0.0674	0.153	0.632	19.9092	18.236	21.0926	20.3988	3135	EFP1	7232_1	TRUE	7	Cre16.g691000.t1.2|EFP1_Organellar elongation factor P GN=EFP1	Cre16.g691000	EFP1	Organellar elongation factor P	Putative organellar translation elongation factor P (EF-P)	Chloroplast	A0A2K3CSJ6		GO:0043043	GO:0003746	GO:0005737	AT3G08740		GO:0005737;GO:0043043;GO:0006414;GO:0003746	peptide biosynthetic process;cytoplasm;translation elongation factor activity;translational elongation	IPR012340;IPR001059;IPR011768;IPR020599;IPR013185;IPR015365;IPR008991		PF08207;PF01132;PF09285	Elong-fact-P_C;EFP;EFP_N	KOG3271	Translation initiation factor 5A (eIF-5A)	K02356	elongation factor P					SSF50249;SSF50104	Nucleic acid-binding proteins;Translation proteins SH3-like domain	Elongation factor P, C-terminal														PF01132;PF09285;PF08207	PTHR30053	KOG3271		K02356	GO:0006414;GO:0003746;GO:0043043;GO:0005737	AT3G08740.1		elongation factor P (EF-P) family protein	EFP1	EFP1	EFP1
Cre16.g691000.t1.2	EFP1	T185	EFP1_185_1	T	3.94	3.33	-0.613	0.66	0.322	0.944	0.6116	GNTVSGGSKPATVETGAVVSVPLFINEGETIK	0.0131598	0.304441	0.00622	0.0159	0.611	19.596	22.0186	18.0784	18.691	3371	EFP1	7231_1	TRUE	8	Cre16.g691000.t1.2|EFP1_Organellar elongation factor P GN=EFP1	Cre16.g691000	EFP1	Organellar elongation factor P	Putative organellar translation elongation factor P (EF-P)	Chloroplast	A0A2K3CSJ6		GO:0043043	GO:0003746	GO:0005737	AT3G08740		GO:0005737;GO:0043043;GO:0006414;GO:0003746	peptide biosynthetic process;cytoplasm;translation elongation factor activity;translational elongation	IPR012340;IPR001059;IPR011768;IPR020599;IPR013185;IPR015365;IPR008991		PF08207;PF01132;PF09285	Elong-fact-P_C;EFP;EFP_N	KOG3271	Translation initiation factor 5A (eIF-5A)	K02356	elongation factor P					SSF50249;SSF50104	Nucleic acid-binding proteins;Translation proteins SH3-like domain	Elongation factor P, C-terminal														PF01132;PF09285;PF08207	PTHR30053	KOG3271		K02356	GO:0006414;GO:0003746;GO:0043043;GO:0005737	AT3G08740.1		elongation factor P (EF-P) family protein	EFP1	EFP1	EFP1
Cre16.g691000.t1.2	EFP1	S190	EFP1_190_1	S	-1.32	-1.32	0.00464	0.93	0.881	0.999	0.4764	GNTVSGGSKPATVETGAVVSVPLFINEGETIK	0.6981	0.925391	0.47	0.472	0.998	20.8081	19.929	21.25	21.2454	2409	EFP1	7230_1	TRUE	6	Cre16.g691000.t1.2|EFP1_Organellar elongation factor P GN=EFP1	Cre16.g691000	EFP1	Organellar elongation factor P	Putative organellar translation elongation factor P (EF-P)	Chloroplast	A0A2K3CSJ6		GO:0043043	GO:0003746	GO:0005737	AT3G08740		GO:0005737;GO:0043043;GO:0006414;GO:0003746	peptide biosynthetic process;cytoplasm;translation elongation factor activity;translational elongation	IPR012340;IPR001059;IPR011768;IPR020599;IPR013185;IPR015365;IPR008991		PF08207;PF01132;PF09285	Elong-fact-P_C;EFP;EFP_N	KOG3271	Translation initiation factor 5A (eIF-5A)	K02356	elongation factor P					SSF50249;SSF50104	Nucleic acid-binding proteins;Translation proteins SH3-like domain	Elongation factor P, C-terminal														PF01132;PF09285;PF08207	PTHR30053	KOG3271		K02356	GO:0006414;GO:0003746;GO:0043043;GO:0005737	AT3G08740.1		elongation factor P (EF-P) family protein	EFP1	EFP1	EFP1
Cre12.g519180.t1.1	EFT1A	S141	EFT1A_141_1	S	-0.894	-0.78	0.115	0.892	0.84	0.997	0.9057	SAVAAEASAEESDDIITEPDR	0.500743	0.878941	0.288	0.352	0.889	22.5153	21.9574	22.8516	22.737	1032	EFT1a	5552_1	FALSE	0	Cre12.g519180.t1.1|EFT1a_Elongation factor Ts-like protein GN=EFT1a	Cre12.g519180	EFT1a	Elongation factor Ts-like protein	Polyprotein of EF-Ts; Chloroplast small ribosomal subunit protein PSRP-7 and elongation factor Ts are encoded in this single transcript	Chloroplast	A0A2K3D3Y8	Elongation factor Ts, mitochondrial		GO:0003746	GO:0005739	AT4G29060	emb2726	GO:0003723;GO:0006414;GO:0003746;GO:0003676;GO:0005622;GO:0005515;GO:0003735;GO:0005840;GO:0006412	translation;nucleic acid binding;intracellular;ribosome;translation elongation factor activity;RNA binding;structural constituent of ribosome;translational elongation;protein binding	IPR014039;IPR012340;IPR000110;IPR022967;IPR009060;IPR001816;IPR003029		PF00889;PF00575	EF_TS;S1	KOG1071	Mitochondrial translation elongation factor EF-Tsmt, catalyzes nucleotide exchange on EF-Tumt	K02357	elongation factor Ts			PS50126	S1	SSF50249;SSF54713;SSF46934	UBA-like;Nucleic acid-binding proteins;Elongation factor Ts (EF-Ts), dimerisation domain	Associates with the EF-Tu.GDP complex and induces the exchange of GDP to GTP. It remains bound to the aminoacyl-tRNA.EF- Tu.GTP complex up to the GTP hydrolysis stage on the ribosome	EFTS			ko:K02357					ko00000;ko03012;ko03029				EF_TS;S1	PF00575;PF00889	PTHR11741;PTHR11741:SF0	KOG1071		K02357	GO:0003676;GO:0006414;GO:0005622;GO:0003746	AT4G29060.1	emb2726	elongation factor Ts family protein	EFT1a	EFT1a	EFT1a
Cre12.g519180.t1.1	EFT1A	T851	EFT1A_851_1	T	-0.778	0.972	1.75	0.888	0.759	0.49	1	ANDFAAEVAQQTQAK	0.0726054	0.620506	0.275	0.179	0.0253	20.3925	20.4572	21.2349	19.4853	2755	EFT1a	5550_1	TRUE	1	Cre12.g519180.t1.1|EFT1a_Elongation factor Ts-like protein GN=EFT1a	Cre12.g519180	EFT1a	Elongation factor Ts-like protein	Polyprotein of EF-Ts; Chloroplast small ribosomal subunit protein PSRP-7 and elongation factor Ts are encoded in this single transcript	Chloroplast	A0A2K3D3Y8	Elongation factor Ts, mitochondrial		GO:0003746	GO:0005739	AT4G29060	emb2726	GO:0003723;GO:0006414;GO:0003746;GO:0003676;GO:0005622;GO:0005515;GO:0003735;GO:0005840;GO:0006412	translation;nucleic acid binding;intracellular;ribosome;translation elongation factor activity;RNA binding;structural constituent of ribosome;translational elongation;protein binding	IPR014039;IPR012340;IPR000110;IPR022967;IPR009060;IPR001816;IPR003029		PF00889;PF00575	EF_TS;S1	KOG1071	Mitochondrial translation elongation factor EF-Tsmt, catalyzes nucleotide exchange on EF-Tumt	K02357	elongation factor Ts			PS50126	S1	SSF50249;SSF54713;SSF46934	UBA-like;Nucleic acid-binding proteins;Elongation factor Ts (EF-Ts), dimerisation domain	Associates with the EF-Tu.GDP complex and induces the exchange of GDP to GTP. It remains bound to the aminoacyl-tRNA.EF- Tu.GTP complex up to the GTP hydrolysis stage on the ribosome	EFTS			ko:K02357					ko00000;ko03012;ko03029				EF_TS;S1	PF00575;PF00889	PTHR11741;PTHR11741:SF0	KOG1071		K02357	GO:0003676;GO:0006414;GO:0005622;GO:0003746	AT4G29060.1	emb2726	elongation factor Ts family protein	EFT1a	EFT1a	EFT1a
Cre12.g519180.t1.1	EFT1A	T875	EFT1A_875_1	T	0.709	1.2	0.495	0.726	0.136	0.761	0.9255	KATVAVSAGTVK	0.00979458	0.269015	0.0474	0.003	0.148	21.3151	21.9531	21.2437	20.7485	1872	EFT1a	5551_1	FALSE	0	Cre12.g519180.t1.1|EFT1a_Elongation factor Ts-like protein GN=EFT1a	Cre12.g519180	EFT1a	Elongation factor Ts-like protein	Polyprotein of EF-Ts; Chloroplast small ribosomal subunit protein PSRP-7 and elongation factor Ts are encoded in this single transcript	Chloroplast	A0A2K3D3Y8	Elongation factor Ts, mitochondrial		GO:0003746	GO:0005739	AT4G29060	emb2726	GO:0003723;GO:0006414;GO:0003746;GO:0003676;GO:0005622;GO:0005515;GO:0003735;GO:0005840;GO:0006412	translation;nucleic acid binding;intracellular;ribosome;translation elongation factor activity;RNA binding;structural constituent of ribosome;translational elongation;protein binding	IPR014039;IPR012340;IPR000110;IPR022967;IPR009060;IPR001816;IPR003029		PF00889;PF00575	EF_TS;S1	KOG1071	Mitochondrial translation elongation factor EF-Tsmt, catalyzes nucleotide exchange on EF-Tumt	K02357	elongation factor Ts			PS50126	S1	SSF50249;SSF54713;SSF46934	UBA-like;Nucleic acid-binding proteins;Elongation factor Ts (EF-Ts), dimerisation domain	Associates with the EF-Tu.GDP complex and induces the exchange of GDP to GTP. It remains bound to the aminoacyl-tRNA.EF- Tu.GTP complex up to the GTP hydrolysis stage on the ribosome	EFTS			ko:K02357					ko00000;ko03012;ko03029				EF_TS;S1	PF00575;PF00889	PTHR11741;PTHR11741:SF0	KOG1071		K02357	GO:0003676;GO:0006414;GO:0005622;GO:0003746	AT4G29060.1	emb2726	elongation factor Ts family protein	EFT1a	EFT1a	EFT1a
Cre12.g558650.t1.1	EIF2BD	T152	EIF2BD_152_1	T	-1.32	0.285	1.61	0.914	0.97	0.849	0.4529	QTPSPQPSPFAGHSK	0.496773	0.878941	0.367	0.843	0.277	20.8909	20.5445	21.8689	20.2592	2329	EIF2BD	5979_1	FALSE	0	Cre12.g558650.t1.1|EIF2BD_eIF-2B delta subunit GN=EIF2BD	Cre12.g558650	EIF2BD	eIF-2B delta subunit	putative Eukaryotic translation initiation factor 2B subunit 4 (EIF-2B GDP-GTP EXCHANGE FACTOR)	Other	A0A2K3D5N4			GO:0003743	GO:0005829	AT2G44070;AT1G48970;AT5G38640		GO:0044237	cellular metabolic process	IPR000649		PF01008	IF-2B	KOG1468	Predicted translation initiation factor related to eIF-2B alpha/beta/delta subunits (CIG2/IDI2)	K03680	translation initiation factor eIF-2B subunit delta					SSF100950	NagB/RpiA/CoA transferase-like															PF01008	PTHR10233;PTHR10233:SF14	KOG1468		K03680	GO:0044237	AT5G38640.1		NagB/RpiA/CoA transferase-like superfamily protein	EIF2BD	EIF2BD	EIF2BD
Cre12.g558650.t1.1	EIF2BD	S284	EIF2BD_284_1	S	-2.99	-2.94	0.0449	0.749	0.602	0.997	0.9238	RVDSAGGAGAAGGAGGAGNAASAAASAGAGGAGGADGGAAPK	0.104635	0.663143	0.0637	0.0672	0.976	19.3892	17.4129	20.3997	20.3549	3535	EIF2BD	5980_1	FALSE	0	Cre12.g558650.t1.1|EIF2BD_eIF-2B delta subunit GN=EIF2BD	Cre12.g558650	EIF2BD	eIF-2B delta subunit	putative Eukaryotic translation initiation factor 2B subunit 4 (EIF-2B GDP-GTP EXCHANGE FACTOR)	Other	A0A2K3D5N4			GO:0003743	GO:0005829	AT2G44070;AT1G48970;AT5G38640		GO:0044237	cellular metabolic process	IPR000649		PF01008	IF-2B	KOG1468	Predicted translation initiation factor related to eIF-2B alpha/beta/delta subunits (CIG2/IDI2)	K03680	translation initiation factor eIF-2B subunit delta					SSF100950	NagB/RpiA/CoA transferase-like															PF01008	PTHR10233;PTHR10233:SF14	KOG1468		K03680	GO:0044237	AT5G38640.1		NagB/RpiA/CoA transferase-like superfamily protein	EIF2BD	EIF2BD	EIF2BD
Cre08.g375900.t1.1	EIF2X	T419	EIF2X_419_1	T	0.807	0.253	-0.554	0.93	0.962	0.944	0.3333	DTYQDRPQSPER	0.745194	0.938724	0.463	0.816	0.612	16.6728	17.0262	16.219	16.7733	4228	EIF2X	3888_1	TRUE	1	Cre08.g375900.t1.1|EIF2X_Eukaryotic translation initiation factor 2 subunit 1, eIF2-alpha subunit GN=EIF2X	Cre08.g375900	EIF2X	Eukaryotic translation initiation factor 2 subunit 1, eIF2-alpha subunit	contains pfam domain 08662- EIF2A eukaryotic initiation factor family. Putative eukaryotic initiation factor (eIF), possibly eIF2A.	Other	A0A2K3DHP9	Eukaryotic translation initiation factor 2A		GO:0000049;GO:0003729;GO:0003743;GO:0043022	GO:0022627	AT1G73180		GO:0005515	protein binding	IPR015943;IPR013979;IPR017986		PF08662	eIF2A	KOG2315	Predicted translation initiation factor related to eIF-3a	K15026	translation initiation factor 2A					SSF50978	WD40 repeat-like															PF08662	PTHR13227;PTHR13227:SF0	KOG2315		K15026		AT1G73180.1		Eukaryotic translation initiation factor eIF2A family protein	EIF2X	EIF2X	EIF2X
Cre13.g564250.t1.2	EIF3A	S1000	EIF3A_1000_1	S	0.239	0.551	0.312	0.932	0.737	0.877	1	FVPSALR	0.350093	0.829663	0.524	0.158	0.409	24.7469	25.0103	24.7713	24.4591	335	EIF3A	6057_1	FALSE	0	Cre13.g564250.t1.2|EIF3A_Eukaryotic translation initiation factor 3, subunit A GN=EIF3A	Cre13.g564250	EIF3A	Eukaryotic translation initiation factor 3, subunit A	putative Eukaryotic translation initiation factor 3 subunit 10 (eIF-3 theta)	Other	A0A2K3CZ51	Eukaryotic translation initiation factor 3 subunit A	GO:0001732;GO:0002188	GO:0003729;GO:0003743	GO:0016282;GO:0033290;GO:0043614;GO:0071540;GO:0071541	AT4G11420	EIF3A	GO:0005515	protein binding	IPR023121;IPR000717		PF01399	PCI			K03254	translation initiation factor 3 subunit A					SSF46785	Winged helix DNA-binding domain	RNA-binding component of the eukaryotic translation initiation factor 3 (eIF-3) complex, which is involved in protein synthesis of a specialized repertoire of mRNAs and, together with other initiation factors, stimulates binding of mRNA and methionyl-tRNAi to the 40S ribosome. The eIF-3 complex specifically targets and initiates translation of a subset of mRNAs involved in cell proliferation				ko:K03254	ko03013;map03013				ko00000;ko00001;ko03012				PCI	PF01399	PTHR14005			K03254	GO:0005515	AT4G11420.1	ATEIF3A-1;ATTIF3A1;EIF3A;EIF3A-1;TIF3A1	eukaryotic translation initiation factor 3A	EIF3A	EIF3A	EIF3A
Cre03.g190100.t1.1	EIF3B	S4	EIF3B_4_1	S	1.14	0.595	-0.548	0.721	0.765	0.821	0.906	VQSEEYDPYEVAK	0.0666019	0.620506	0.0228	0.196	0.231	16.3936	16.9731	15.8297	16.3779	4257	EIF3B	1749_1	FALSE	0	Cre03.g190100.t1.1|EIF3B_Eukaryotic translation initiation factor 3, subunit B GN=EIF3B	Cre03.g190100	EIF3B	Eukaryotic translation initiation factor 3, subunit B	putative Eukaryotic translation initiation factor 3 subunit 9 (eIF-3 eta) (eIF3 p110) (eIF3b) (p82)	Other	A8IRV6	Eukaryotic translation initiation factor 3 subunit B	GO:0001732;GO:0006413	GO:0003723;GO:0003743;GO:0031369	GO:0005852;GO:0016282;GO:0033290	AT5G27640;AT5G25780	TIF3B1;EIF3B-2	GO:0003743;GO:0003723;GO:0006413;GO:0005852;GO:0003676;GO:0031369;GO:0005515	nucleic acid binding;translation initiation factor activity;RNA binding;translational initiation;translation initiation factor binding;eukaryotic translation initiation factor 3 complex;protein binding	IPR011400;IPR015943;IPR013979;IPR000504		PF00076;PF08662	eIF2A;RRM_1			K03253	translation initiation factor 3 subunit B			PS50102	RRM	SSF82171;SSF54928	DPP6 N-terminal domain-like;RNA-binding domain, RBD															PF00076;PF08662	PTHR14068;PTHR14068:SF0			K03253	GO:0003676;GO:0031369;GO:0006413;GO:0005852;GO:0003743;GO:0003723	AT5G25780.1	ATEIF3B-2;EIF3B;EIF3B-2	eukaryotic translation initiation factor 3B-2	EIF3B	EIF3B	EIF3B
Cre16.g654500.t1.1	EIF3F	S8	EIF3F_8_1	S	-1.34	-0.795	0.544	0.685	0.654	0.825	0.4639	STVLLPSGSSVSVK	0.0340537	0.460387	0.0113	0.0988	0.243	22.0832	21.3716	22.7111	22.1668	1295	EIF3F	6856_1	FALSE	0	Cre16.g654500.t1.1|EIF3F_Eukaryotic translation initiation factor 3, subunit F GN=EIF3F	Cre16.g654500	EIF3F	Eukaryotic translation initiation factor 3, subunit F	Putative Eukaryotic translation initiation factor 3 subunit 5 (eIF-3 epsilon) (eIF3 p32 subunit) (eIF3f)	Other	A0A2K3CT30	Eukaryotic translation initiation factor 3 subunit F	GO:0001732;GO:0006413	GO:0003743;GO:0008237;GO:0031369	GO:0016282;GO:0033290;GO:0071541	AT2G39990	EIF2	GO:0005515	protein binding	IPR000555;IPR024969	Rpn11/EIF3F, C-terminal	PF01398;PF13012	MitMem_reg;Mov34	KOG2975	Translation initiation factor 3, subunit f (eIF-3f)	K03249	translation initiation factor 3 subunit F																					PF13012;PF01398	PTHR10540;PTHR10540:SF6	KOG2975	3.4.19.12	K03249	GO:0005515	AT2G39990.1	AteIF3f;EIF2;eIF3F	eukaryotic translation initiation factor 2	EIF3F	EIF3F	EIF3F
Cre16.g688050.t1.1	EIF4B2(AT)	S131	EIF4B2(AT)_131_1	S	0.124	1.08	0.954	0.984	0.632	0.745	0.9268	ADSVDDWGTTR	0.168041	0.739623	0.833	0.0875	0.125	20.6662	21.0671	20.9429	19.9887	2540	EIF4B2(At)	7192_1	FALSE	0	Cre16.g688050.t1.1	Cre16.g688050	EIF4B2(At)			Other	A0A2K3CUK8			GO:0003729;GO:0003743		AT1G13020;AT3G26400	EIF4B2;EIF4B1			IPR010433		PF06273	eIF-4B																									PF06273	PTHR32091;PTHR32091:SF0					AT3G26400.1	EIF4B1	eukaryotic translation initiation factor 4B1	EIF4B2(At)	EIF4B2(At)	EIF4B2(At)
Cre16.g688050.t1.1	EIF4B2(AT)	T144	EIF4B2(AT)_144_1	T	-0.043	0.0332	0.0762	0.993	0.986	0.995	0.5	KFEPTGPGGGSR	0.981516	0.995842	0.915	0.935	0.851	21.1729	21.1696	21.2126	21.1364	2043	EIF4B2(At)	7195_1	FALSE	0	Cre16.g688050.t1.1	Cre16.g688050	EIF4B2(At)			Other	A0A2K3CUK8			GO:0003729;GO:0003743		AT1G13020;AT3G26400	EIF4B2;EIF4B1			IPR010433		PF06273	eIF-4B																									PF06273	PTHR32091;PTHR32091:SF0					AT3G26400.1	EIF4B1	eukaryotic translation initiation factor 4B1	EIF4B2(At)	EIF4B2(At)	EIF4B2(At)
Cre16.g688050.t1.1	EIF4B2(AT)	S185	EIF4B2(AT)_185_1	S	0.212	0.63	0.418	0.969	0.849	0.932	0.9294	APSAADVVDDWGSTR	0.663277	0.91761	0.766	0.384	0.56	20.9164	21.1972	20.9849	20.5671	2304	EIF4B2(At)	7194_1	FALSE	0	Cre16.g688050.t1.1	Cre16.g688050	EIF4B2(At)			Other	A0A2K3CUK8			GO:0003729;GO:0003743		AT1G13020;AT3G26400	EIF4B2;EIF4B1			IPR010433		PF06273	eIF-4B																									PF06273	PTHR32091;PTHR32091:SF0					AT3G26400.1	EIF4B1	eukaryotic translation initiation factor 4B1	EIF4B2(At)	EIF4B2(At)	EIF4B2(At)
Cre16.g688050.t1.1	EIF4B2(AT)	S195	EIF4B2(AT)_195_1	S	-0.197	-0.669	-0.472	0.978	0.843	0.918	0.8997	APSAADVVDDWGSTR	0.624923	0.908513	0.782	0.356	0.51	20.8625	20.5738	20.7708	21.2428	2353	EIF4B2(At)	7193_1	FALSE	0	Cre16.g688050.t1.1	Cre16.g688050	EIF4B2(At)			Other	A0A2K3CUK8			GO:0003729;GO:0003743		AT1G13020;AT3G26400	EIF4B2;EIF4B1			IPR010433		PF06273	eIF-4B																									PF06273	PTHR32091;PTHR32091:SF0					AT3G26400.1	EIF4B1	eukaryotic translation initiation factor 4B1	EIF4B2(At)	EIF4B2(At)	EIF4B2(At)
Cre17.g696250.t1.1	EIF4G	S1045	EIF4G_1045_1	S	0.187	-0.947	-1.13	0.988	0.857	0.858	1	RGSANMDDGWQR	0.559637	0.892091	0.868	0.407	0.324	17.7794	17.5259	17.339	18.4733	4100	EIF4G	7302_1	TRUE	1	Cre17.g696250.t1.1|EGGNOG: Middle domain of eukaryotic initiation factor 4G (eIF4G)	Cre17.g696250	EIF4G			Other	A0A2K3CNL9	MI domain-containing protein	GO:0006413	GO:0003729;GO:0003743	GO:0016281	AT3G60240	EIF4G	GO:0003723;GO:0016070;GO:0005488;GO:0005515	binding;RNA metabolic process;RNA binding;protein binding	IPR016024;IPR003891;IPR016021;IPR003890		PF02854	MIF4G			K03260	translation initiation factor 4G			PS51366	MI	SSF48371	ARM repeat	Middle domain of eukaryotic initiation factor 4G (eIF4G)														PF02854	PTHR23253			K03260	GO:0005515;GO:0003723	AT3G60240.4	CUM2;EIF4G	eukaryotic translation initiation factor 4G	EIF4G	EIF4G	EIF4G
Cre17.g696250.t1.1	EIF4G	S1062	EIF4G_1062_1	S	0.131	0.00426	-0.127	0.987	0.998	0.997	1	GPPPPPSPGGDMQR	0.980922	0.995842	0.866	0.996	0.87	24.3705	24.4156	24.2846	24.4113	411	EIF4G	7294_1	FALSE	0	Cre17.g696250.t1.1|EGGNOG: Middle domain of eukaryotic initiation factor 4G (eIF4G)	Cre17.g696250	EIF4G			Other	A0A2K3CNL9	MI domain-containing protein	GO:0006413	GO:0003729;GO:0003743	GO:0016281	AT3G60240	EIF4G	GO:0003723;GO:0016070;GO:0005488;GO:0005515	binding;RNA metabolic process;RNA binding;protein binding	IPR016024;IPR003891;IPR016021;IPR003890		PF02854	MIF4G			K03260	translation initiation factor 4G			PS51366	MI	SSF48371	ARM repeat	Middle domain of eukaryotic initiation factor 4G (eIF4G)														PF02854	PTHR23253			K03260	GO:0005515;GO:0003723	AT3G60240.4	CUM2;EIF4G	eukaryotic translation initiation factor 4G	EIF4G	EIF4G	EIF4G
Cre17.g696250.t1.1	EIF4G	S1080	EIF4G_1080_1	S	0.237	-0.603	-0.84	0.932	0.711	0.587	0.9376	QGSANPGYGGGGPVNLHK	0.114879	0.675499	0.541	0.137	0.0473	27.6679	27.546	27.3089	28.1489	83	EIF4G	7299_1	FALSE	0	Cre17.g696250.t1.1|EGGNOG: Middle domain of eukaryotic initiation factor 4G (eIF4G)	Cre17.g696250	EIF4G			Other	A0A2K3CNL9	MI domain-containing protein	GO:0006413	GO:0003729;GO:0003743	GO:0016281	AT3G60240	EIF4G	GO:0003723;GO:0016070;GO:0005488;GO:0005515	binding;RNA metabolic process;RNA binding;protein binding	IPR016024;IPR003891;IPR016021;IPR003890		PF02854	MIF4G			K03260	translation initiation factor 4G			PS51366	MI	SSF48371	ARM repeat	Middle domain of eukaryotic initiation factor 4G (eIF4G)														PF02854	PTHR23253			K03260	GO:0005515;GO:0003723	AT3G60240.4	CUM2;EIF4G	eukaryotic translation initiation factor 4G	EIF4G	EIF4G	EIF4G
Cre17.g696250.t1.1	EIF4G	S1264	EIF4G_1264_1	S	-0.351	-1.13	-0.774	0.979	0.854	0.93	0.7731	DETTPAQGDNAQPAQLEEGEVAASPSAPSVDDAK	0.672644	0.92084	0.787	0.394	0.555	17.9903	17.4982	17.8494	18.6232	4076	EIF4G	7289_1	FALSE	0	Cre17.g696250.t1.1|EGGNOG: Middle domain of eukaryotic initiation factor 4G (eIF4G)	Cre17.g696250	EIF4G			Other	A0A2K3CNL9	MI domain-containing protein	GO:0006413	GO:0003729;GO:0003743	GO:0016281	AT3G60240	EIF4G	GO:0003723;GO:0016070;GO:0005488;GO:0005515	binding;RNA metabolic process;RNA binding;protein binding	IPR016024;IPR003891;IPR016021;IPR003890		PF02854	MIF4G			K03260	translation initiation factor 4G			PS51366	MI	SSF48371	ARM repeat	Middle domain of eukaryotic initiation factor 4G (eIF4G)														PF02854	PTHR23253			K03260	GO:0005515;GO:0003723	AT3G60240.4	CUM2;EIF4G	eukaryotic translation initiation factor 4G	EIF4G	EIF4G	EIF4G
Cre17.g696250.t1.1	EIF4G	S1489	EIF4G_1489_1	S	1.06	0.121	-0.943	0.638	0.932	0.256	0.9312	QASSEVSLRPTSSVFSSK	0.00736882	0.227548	0.00391	0.687	0.00811	29.4166	29.8115	28.7478	29.6905	41	EIF4G	7298_1	FALSE	0	Cre17.g696250.t1.1|EGGNOG: Middle domain of eukaryotic initiation factor 4G (eIF4G)	Cre17.g696250	EIF4G			Other	A0A2K3CNL9	MI domain-containing protein	GO:0006413	GO:0003729;GO:0003743	GO:0016281	AT3G60240	EIF4G	GO:0003723;GO:0016070;GO:0005488;GO:0005515	binding;RNA metabolic process;RNA binding;protein binding	IPR016024;IPR003891;IPR016021;IPR003890		PF02854	MIF4G			K03260	translation initiation factor 4G			PS51366	MI	SSF48371	ARM repeat	Middle domain of eukaryotic initiation factor 4G (eIF4G)														PF02854	PTHR23253			K03260	GO:0005515;GO:0003723	AT3G60240.4	CUM2;EIF4G	eukaryotic translation initiation factor 4G	EIF4G	EIF4G	EIF4G
Cre17.g696250.t1.1	EIF4G	T1506	EIF4G_1506_1	T	0.102	-1.01	-1.11	0.992	0.816	0.818	0.4831	RTGSPAQPAGGSVAASAGAAR	0.387353	0.847454	0.907	0.262	0.22	25.2438	24.9422	24.8406	25.9487	261	EIF4G	7305_1	FALSE	0	Cre17.g696250.t1.1|EGGNOG: Middle domain of eukaryotic initiation factor 4G (eIF4G)	Cre17.g696250	EIF4G			Other	A0A2K3CNL9	MI domain-containing protein	GO:0006413	GO:0003729;GO:0003743	GO:0016281	AT3G60240	EIF4G	GO:0003723;GO:0016070;GO:0005488;GO:0005515	binding;RNA metabolic process;RNA binding;protein binding	IPR016024;IPR003891;IPR016021;IPR003890		PF02854	MIF4G			K03260	translation initiation factor 4G			PS51366	MI	SSF48371	ARM repeat	Middle domain of eukaryotic initiation factor 4G (eIF4G)														PF02854	PTHR23253			K03260	GO:0005515;GO:0003723	AT3G60240.4	CUM2;EIF4G	eukaryotic translation initiation factor 4G	EIF4G	EIF4G	EIF4G
Cre17.g696250.t1.1	EIF4G	S1508	EIF4G_1508_1	S	1.65	3.34	1.69	0.876	0.416	0.818	0.7306	RTGSPAQPAGGSVAASAGAAR	0.0739456	0.620894	0.229	0.0255	0.218	21.9603	23.6211	21.9739	20.2857	1360	EIF4G	7304_1	FALSE	0	Cre17.g696250.t1.1|EGGNOG: Middle domain of eukaryotic initiation factor 4G (eIF4G)	Cre17.g696250	EIF4G			Other	A0A2K3CNL9	MI domain-containing protein	GO:0006413	GO:0003729;GO:0003743	GO:0016281	AT3G60240	EIF4G	GO:0003723;GO:0016070;GO:0005488;GO:0005515	binding;RNA metabolic process;RNA binding;protein binding	IPR016024;IPR003891;IPR016021;IPR003890		PF02854	MIF4G			K03260	translation initiation factor 4G			PS51366	MI	SSF48371	ARM repeat	Middle domain of eukaryotic initiation factor 4G (eIF4G)														PF02854	PTHR23253			K03260	GO:0005515;GO:0003723	AT3G60240.4	CUM2;EIF4G	eukaryotic translation initiation factor 4G	EIF4G	EIF4G	EIF4G
Cre17.g696250.t1.1	EIF4G	T162	EIF4G_162_1	T	1.63	1.67	0.0384	0.739	0.551	0.997	0.476	TNSAPASANPAQEGAR	0.0795854	0.625792	0.0528	0.0483	0.96	14.9971	16.0951	14.4673	14.429	4451	EIF4G	7310_1	FALSE	0	Cre17.g696250.t1.1|EGGNOG: Middle domain of eukaryotic initiation factor 4G (eIF4G)	Cre17.g696250	EIF4G			Other	A0A2K3CNL9	MI domain-containing protein	GO:0006413	GO:0003729;GO:0003743	GO:0016281	AT3G60240	EIF4G	GO:0003723;GO:0016070;GO:0005488;GO:0005515	binding;RNA metabolic process;RNA binding;protein binding	IPR016024;IPR003891;IPR016021;IPR003890		PF02854	MIF4G			K03260	translation initiation factor 4G			PS51366	MI	SSF48371	ARM repeat	Middle domain of eukaryotic initiation factor 4G (eIF4G)														PF02854	PTHR23253			K03260	GO:0005515;GO:0003723	AT3G60240.4	CUM2;EIF4G	eukaryotic translation initiation factor 4G	EIF4G	EIF4G	EIF4G
Cre17.g696250.t1.1	EIF4G	S164	EIF4G_164_1	S	0.211	-0.0448	-0.256	0.947	0.981	0.93	0.8721	TNSAPASANPAQEGAR	0.808271	0.952514	0.621	0.916	0.55	16.5878	16.6432	16.4321	16.6879	4234	EIF4G	7308_1	FALSE	0	Cre17.g696250.t1.1|EGGNOG: Middle domain of eukaryotic initiation factor 4G (eIF4G)	Cre17.g696250	EIF4G			Other	A0A2K3CNL9	MI domain-containing protein	GO:0006413	GO:0003729;GO:0003743	GO:0016281	AT3G60240	EIF4G	GO:0003723;GO:0016070;GO:0005488;GO:0005515	binding;RNA metabolic process;RNA binding;protein binding	IPR016024;IPR003891;IPR016021;IPR003890		PF02854	MIF4G			K03260	translation initiation factor 4G			PS51366	MI	SSF48371	ARM repeat	Middle domain of eukaryotic initiation factor 4G (eIF4G)														PF02854	PTHR23253			K03260	GO:0005515;GO:0003723	AT3G60240.4	CUM2;EIF4G	eukaryotic translation initiation factor 4G	EIF4G	EIF4G	EIF4G
Cre17.g696250.t1.1	EIF4G	S67	EIF4G_67_1	S	0.907	-0.115	-1.02	0.827	0.97	0.725	0.4899	PTGAWGSGPSFK	0.20889	0.767928	0.151	0.849	0.11	21.6826	21.9466	21.0398	22.0614	1531	EIF4G	7297_1	FALSE	0	Cre17.g696250.t1.1|EGGNOG: Middle domain of eukaryotic initiation factor 4G (eIF4G)	Cre17.g696250	EIF4G			Other	A0A2K3CNL9	MI domain-containing protein	GO:0006413	GO:0003729;GO:0003743	GO:0016281	AT3G60240	EIF4G	GO:0003723;GO:0016070;GO:0005488;GO:0005515	binding;RNA metabolic process;RNA binding;protein binding	IPR016024;IPR003891;IPR016021;IPR003890		PF02854	MIF4G			K03260	translation initiation factor 4G			PS51366	MI	SSF48371	ARM repeat	Middle domain of eukaryotic initiation factor 4G (eIF4G)														PF02854	PTHR23253			K03260	GO:0005515;GO:0003723	AT3G60240.4	CUM2;EIF4G	eukaryotic translation initiation factor 4G	EIF4G	EIF4G	EIF4G
Cre17.g696250.t1.1	EIF4G	S70	EIF4G_70_1	S	-3.75	-1.83	1.92	0.877	0.91	0.922	0.8826	PTGAWGSGPSFK	0.47192	0.871607	0.231	0.548	0.529	18.227	16.3671	20.1168	18.1971	4034	EIF4G	7296_1	TRUE	6	Cre17.g696250.t1.1|EGGNOG: Middle domain of eukaryotic initiation factor 4G (eIF4G)	Cre17.g696250	EIF4G			Other	A0A2K3CNL9	MI domain-containing protein	GO:0006413	GO:0003729;GO:0003743	GO:0016281	AT3G60240	EIF4G	GO:0003723;GO:0016070;GO:0005488;GO:0005515	binding;RNA metabolic process;RNA binding;protein binding	IPR016024;IPR003891;IPR016021;IPR003890		PF02854	MIF4G			K03260	translation initiation factor 4G			PS51366	MI	SSF48371	ARM repeat	Middle domain of eukaryotic initiation factor 4G (eIF4G)														PF02854	PTHR23253			K03260	GO:0005515;GO:0003723	AT3G60240.4	CUM2;EIF4G	eukaryotic translation initiation factor 4G	EIF4G	EIF4G	EIF4G
Cre17.g696250.t1.1	EIF4G	S830	EIF4G_830_1	S	0.535	0.269	-0.266	0.947	0.96	0.985	0.4222	AGAAAASNSAAGGSEEAGSSGGAGAASGSGSGDDGASGAAAGAR	0.873827	0.967376	0.612	0.798	0.8	17.0535	17.3213	16.7866	17.0527	4190	EIF4G	7285_1	FALSE	0	Cre17.g696250.t1.1|EGGNOG: Middle domain of eukaryotic initiation factor 4G (eIF4G)	Cre17.g696250	EIF4G			Other	A0A2K3CNL9	MI domain-containing protein	GO:0006413	GO:0003729;GO:0003743	GO:0016281	AT3G60240	EIF4G	GO:0003723;GO:0016070;GO:0005488;GO:0005515	binding;RNA metabolic process;RNA binding;protein binding	IPR016024;IPR003891;IPR016021;IPR003890		PF02854	MIF4G			K03260	translation initiation factor 4G			PS51366	MI	SSF48371	ARM repeat	Middle domain of eukaryotic initiation factor 4G (eIF4G)														PF02854	PTHR23253			K03260	GO:0005515;GO:0003723	AT3G60240.4	CUM2;EIF4G	eukaryotic translation initiation factor 4G	EIF4G	EIF4G	EIF4G
Cre17.g696250.t1.1	EIF4G	S838	EIF4G_838_1	S	0.835	1.51	0.679	0.932	0.806	0.942	0.7077	AGAAAASNSAAGGSEEAGSSGGAGAASGSGSGDDGASGAAAGAR	0.502737	0.878941	0.519	0.252	0.599	17.2997	18.0826	17.2476	16.569	4159	EIF4G	7284_1	TRUE	1	Cre17.g696250.t1.1|EGGNOG: Middle domain of eukaryotic initiation factor 4G (eIF4G)	Cre17.g696250	EIF4G			Other	A0A2K3CNL9	MI domain-containing protein	GO:0006413	GO:0003729;GO:0003743	GO:0016281	AT3G60240	EIF4G	GO:0003723;GO:0016070;GO:0005488;GO:0005515	binding;RNA metabolic process;RNA binding;protein binding	IPR016024;IPR003891;IPR016021;IPR003890		PF02854	MIF4G			K03260	translation initiation factor 4G			PS51366	MI	SSF48371	ARM repeat	Middle domain of eukaryotic initiation factor 4G (eIF4G)														PF02854	PTHR23253			K03260	GO:0005515;GO:0003723	AT3G60240.4	CUM2;EIF4G	eukaryotic translation initiation factor 4G	EIF4G	EIF4G	EIF4G
Cre17.g696250.t1.1	EIF4G	S840	EIF4G_840_1	S	0.691	-1.64	-2.33	0.939	0.765	0.646	0.4176	AGAAAASNSAAGGSEEAGSSGGAGAASGSGSGDDGASGAAAGAR	0.176422	0.744998	0.572	0.194	0.075	15.3138	14.9963	14.3056	16.6394	4415	EIF4G	7283_1	TRUE	7	Cre17.g696250.t1.1|EGGNOG: Middle domain of eukaryotic initiation factor 4G (eIF4G)	Cre17.g696250	EIF4G			Other	A0A2K3CNL9	MI domain-containing protein	GO:0006413	GO:0003729;GO:0003743	GO:0016281	AT3G60240	EIF4G	GO:0003723;GO:0016070;GO:0005488;GO:0005515	binding;RNA metabolic process;RNA binding;protein binding	IPR016024;IPR003891;IPR016021;IPR003890		PF02854	MIF4G			K03260	translation initiation factor 4G			PS51366	MI	SSF48371	ARM repeat	Middle domain of eukaryotic initiation factor 4G (eIF4G)														PF02854	PTHR23253			K03260	GO:0005515;GO:0003723	AT3G60240.4	CUM2;EIF4G	eukaryotic translation initiation factor 4G	EIF4G	EIF4G	EIF4G
Cre17.g696250.t1.1	EIF4G	S877	EIF4G_877_1	S	-0.0577	1.22	1.28	0.995	0.7	0.717	1	GANNDMLSAFR	0.185183	0.747995	0.938	0.121	0.106	15.6595	16.0479	16.1056	14.825	4372	EIF4G	7293_1	FALSE	0	Cre17.g696250.t1.1|EGGNOG: Middle domain of eukaryotic initiation factor 4G (eIF4G)	Cre17.g696250	EIF4G			Other	A0A2K3CNL9	MI domain-containing protein	GO:0006413	GO:0003729;GO:0003743	GO:0016281	AT3G60240	EIF4G	GO:0003723;GO:0016070;GO:0005488;GO:0005515	binding;RNA metabolic process;RNA binding;protein binding	IPR016024;IPR003891;IPR016021;IPR003890		PF02854	MIF4G			K03260	translation initiation factor 4G			PS51366	MI	SSF48371	ARM repeat	Middle domain of eukaryotic initiation factor 4G (eIF4G)														PF02854	PTHR23253			K03260	GO:0005515;GO:0003723	AT3G60240.4	CUM2;EIF4G	eukaryotic translation initiation factor 4G	EIF4G	EIF4G	EIF4G
Cre17.g696250.t1.1	EIF4G	S928	EIF4G_928_1	S	0.272	0.112	-0.161	0.937	0.962	0.977	0.5	ADEAAEASSLGAGDANDKR	0.838815	0.957514	0.564	0.812	0.732	16.4619	16.5898	16.3176	16.4783	4244	EIF4G	7282_1	FALSE	0	Cre17.g696250.t1.1|EGGNOG: Middle domain of eukaryotic initiation factor 4G (eIF4G)	Cre17.g696250	EIF4G			Other	A0A2K3CNL9	MI domain-containing protein	GO:0006413	GO:0003729;GO:0003743	GO:0016281	AT3G60240	EIF4G	GO:0003723;GO:0016070;GO:0005488;GO:0005515	binding;RNA metabolic process;RNA binding;protein binding	IPR016024;IPR003891;IPR016021;IPR003890		PF02854	MIF4G			K03260	translation initiation factor 4G			PS51366	MI	SSF48371	ARM repeat	Middle domain of eukaryotic initiation factor 4G (eIF4G)														PF02854	PTHR23253			K03260	GO:0005515;GO:0003723	AT3G60240.4	CUM2;EIF4G	eukaryotic translation initiation factor 4G	EIF4G	EIF4G	EIF4G
Cre17.g696250.t1.1	EIF4G	S949	EIF4G_949_1	S	0.395	1.04	0.642	0.935	0.72	0.862	0.4887	DYLLSIGSR	0.318733	0.817673	0.559	0.143	0.349	16.8283	17.3057	16.9105	16.2687	4216	EIF4G	7292_1	FALSE	0	Cre17.g696250.t1.1|EGGNOG: Middle domain of eukaryotic initiation factor 4G (eIF4G)	Cre17.g696250	EIF4G			Other	A0A2K3CNL9	MI domain-containing protein	GO:0006413	GO:0003729;GO:0003743	GO:0016281	AT3G60240	EIF4G	GO:0003723;GO:0016070;GO:0005488;GO:0005515	binding;RNA metabolic process;RNA binding;protein binding	IPR016024;IPR003891;IPR016021;IPR003890		PF02854	MIF4G			K03260	translation initiation factor 4G			PS51366	MI	SSF48371	ARM repeat	Middle domain of eukaryotic initiation factor 4G (eIF4G)														PF02854	PTHR23253			K03260	GO:0005515;GO:0003723	AT3G60240.4	CUM2;EIF4G	eukaryotic translation initiation factor 4G	EIF4G	EIF4G	EIF4G
Cre12.g529950_4532.1	EIF4G1	S25	EIF4G1_25_1	S	-1.24	0.699	1.94	0.827	0.837	0.394	0.9189	TVEGEEISLRPLRPGGNAANPFASFGK	0.048356	0.538457	0.1	0.334	0.0171	15.4356	15.255	16.4963	14.5555	4396	EIF4G1	5700_1	TRUE	2	Cre12.g529950_4532.1|EIF4G1_Eukaryotic translation initiation factor 4, gamma subunit GN=EIF4G1	Cre12.g529950	EIF4G1	Eukaryotic translation initiation factor 4, gamma subunit	putative eukaryotic initiation factor 4, eIF4;	Other	A0A2K3D4R1	MI domain-containing protein	GO:0006413	GO:0003729;GO:0003743	GO:0016281	AT2G24050;AT5G57870;AT4G30680	eIFiso4G2;eIFiso4G1	GO:0003723;GO:0016070;GO:0005488;GO:0005515	binding;RNA metabolic process;RNA binding;protein binding	IPR016024;IPR003891;IPR016021;IPR003890		PF02847;PF02854	MA3;MIF4G			K03260	translation initiation factor 4G			PS51366	MI	SSF48371	ARM repeat	Initiation factor	EIF4G			ko:K03260	ko03013;ko05416;map03013;map05416	M00428			ko00000;ko00001;ko00002;ko03012;ko03019				MA3;MIF4G	PF02847 PF02854	PTHR23253			K03260	GO:0003723 GO:0005488 GO:0005515	AT5G57870		MIF4G domain-containing protein / MA3 domain-containing protein	EIF4G1	EIF4G1	EIF4G1
Cre02.g097400.t1.2	EIF5A	S2	EIF5A_2_1	S	-0.3	-0.938	-0.639	0.958	0.786	0.877	0.9145	SDHEVETFESADAGASLTYPQQAGTVR	0.439313	0.865302	0.685	0.219	0.394	23.1978	22.7851	23.0848	23.7234	748	EIF5A	890_1	FALSE	0	Cre02.g097400.t1.2|EIF5A_Eukaryotic initiation factor, eIF-5A GN=EIF5A	Cre02.g097400	EIF5A	Eukaryotic initiation factor, eIF-5A	putative eukaryotic initiation factor 5A-3 (eIF-5A); Found in the flagellar proteome [PMID: 15998802]	Other	A8I297	Eukaryotic translation initiation factor 5A	GO:0006414;GO:0045901;GO:0045905	GO:0003723;GO:0003746;GO:0043022		AT1G69410;AT1G26630;AT1G13950	ELF5A-3;FBR12;ELF5A-1	GO:0008612;GO:0003723;GO:0045901;GO:0045905;GO:0003746;GO:0043022;GO:0006452	peptidyl-lysine modification to peptidyl-hypusine;translation elongation factor activity;positive regulation of translational elongation;RNA binding;positive regulation of translational termination;ribosome binding;translational frameshifting	IPR008991;IPR001884;IPR012340;IPR020189		PF01287	eIF-5a	KOG3271	Translation initiation factor 5A (eIF-5A)	K03263	translation initiation factor 5A					SSF50249;SSF50104	Nucleic acid-binding proteins;Translation proteins SH3-like domain															PF01287	PTHR11673	KOG3271		K03263	GO:0045905;GO:0045901;GO:0043022;GO:0006452;GO:0003746;GO:0003723	AT1G13950.1	ATELF5A-1;EIF-5A;EIF5A;ELF5A-1	eukaryotic elongation factor 5A-1	EIF5A	EIF5A	EIF5A
Cre02.g097400.t1.2	EIF5A	T8	EIF5A_8_1	T	-0.341	-3.32	-2.98	0.982	0.539	0.643	0.4459	SDHEVETFESADAGASLTYPQQAGTVR	0.0872173	0.636218	0.822	0.0457	0.0683	15.1266	13.905	14.2458	17.229	4436	EIF5A	889_1	TRUE	6	Cre02.g097400.t1.2|EIF5A_Eukaryotic initiation factor, eIF-5A GN=EIF5A	Cre02.g097400	EIF5A	Eukaryotic initiation factor, eIF-5A	putative eukaryotic initiation factor 5A-3 (eIF-5A); Found in the flagellar proteome [PMID: 15998802]	Other	A8I297	Eukaryotic translation initiation factor 5A	GO:0006414;GO:0045901;GO:0045905	GO:0003723;GO:0003746;GO:0043022		AT1G69410;AT1G26630;AT1G13950	ELF5A-3;FBR12;ELF5A-1	GO:0008612;GO:0003723;GO:0045901;GO:0045905;GO:0003746;GO:0043022;GO:0006452	peptidyl-lysine modification to peptidyl-hypusine;translation elongation factor activity;positive regulation of translational elongation;RNA binding;positive regulation of translational termination;ribosome binding;translational frameshifting	IPR008991;IPR001884;IPR012340;IPR020189		PF01287	eIF-5a	KOG3271	Translation initiation factor 5A (eIF-5A)	K03263	translation initiation factor 5A					SSF50249;SSF50104	Nucleic acid-binding proteins;Translation proteins SH3-like domain															PF01287	PTHR11673	KOG3271		K03263	GO:0045905;GO:0045901;GO:0043022;GO:0006452;GO:0003746;GO:0003723	AT1G13950.1	ATELF5A-1;EIF-5A;EIF5A;ELF5A-1	eukaryotic elongation factor 5A-1	EIF5A	EIF5A	EIF5A
Cre02.g078100.t1.1	EIF5B1	S31	EIF5B1_31_1	S	-2.48	-3.04	-0.568	0.69	0.172	0.918	0.8739	AALLDLDDPDAEPEQSGAAAEPAQDSPAKPK	0.0100187	0.273292	0.0144	0.00441	0.52	17.1783	15.3389	17.8143	18.3819	4168	EIF5B1	643_1	TRUE	2	Cre02.g078100.t1.1|EIF5B1_Eukaryotic initiation factor, eIF-5B GN=EIF5B1	Cre02.g078100	EIF5B1	Eukaryotic initiation factor, eIF-5B	Putative eukaryotic initiation factor, similar to human EIF5B	Other	A0A2K3E0D8	Elongation factor Tu, chloroplastic	GO:0006413	GO:0000049;GO:0003743;GO:0003924;GO:0005525	GO:0005737	AT1G76820;AT1G76720;AT1G21160;AT1G76810		GO:0005525;GO:0000049;GO:0003924	tRNA binding;GTP binding;GTPase activity	IPR012340;IPR009000;IPR004161;IPR005225;IPR000795;IPR023115;IPR002547;IPR027417	P-loop containing nucleoside triphosphate hydrolase	PF03144;PF00009;PF01588;PF11987	GTP_EFTU_D2;tRNA_bind;IF-2;GTP_EFTU			K03243	translation initiation factor 5B			PS50886	TRBD	SSF50249;SSF52540;SSF50447;SSF52156	Translation proteins;Nucleic acid-binding proteins;P-loop containing nucleoside triphosphate hydrolases;Initiation factor IF2/eIF5b, domain 3															PF03144;PF01588;PF11987;PF00009	PTHR23115;PTHR23115:SF186		3.6.5.3	K03243	GO:0005525;GO:0000049	AT1G76810.1		eukaryotic translation initiation factor 2 (eIF-2) family protein	EIF5B1	EIF5B1	EIF5B1
Cre02.g078100.t1.1	EIF5B1	S75	EIF5B1_75_1	S	0.929	0.46	-0.469	0.93	0.943	0.972	0.9146	AAADSDEDNAPVSK	0.749702	0.939519	0.458	0.711	0.705	16.0836	16.5463	15.6178	16.0866	4310	EIF5B1	642_1	TRUE	1	Cre02.g078100.t1.1|EIF5B1_Eukaryotic initiation factor, eIF-5B GN=EIF5B1	Cre02.g078100	EIF5B1	Eukaryotic initiation factor, eIF-5B	Putative eukaryotic initiation factor, similar to human EIF5B	Other	A0A2K3E0D8	Elongation factor Tu, chloroplastic	GO:0006413	GO:0000049;GO:0003743;GO:0003924;GO:0005525	GO:0005737	AT1G76820;AT1G76720;AT1G21160;AT1G76810		GO:0005525;GO:0000049;GO:0003924	tRNA binding;GTP binding;GTPase activity	IPR012340;IPR009000;IPR004161;IPR005225;IPR000795;IPR023115;IPR002547;IPR027417	P-loop containing nucleoside triphosphate hydrolase	PF03144;PF00009;PF01588;PF11987	GTP_EFTU_D2;tRNA_bind;IF-2;GTP_EFTU			K03243	translation initiation factor 5B			PS50886	TRBD	SSF50249;SSF52540;SSF50447;SSF52156	Translation proteins;Nucleic acid-binding proteins;P-loop containing nucleoside triphosphate hydrolases;Initiation factor IF2/eIF5b, domain 3															PF03144;PF01588;PF11987;PF00009	PTHR23115;PTHR23115:SF186		3.6.5.3	K03243	GO:0005525;GO:0000049	AT1G76810.1		eukaryotic translation initiation factor 2 (eIF-2) family protein	EIF5B1	EIF5B1	EIF5B1
Cre02.g078100.t1.1	EIF5B1	S822	EIF5B1_822_1	S	-0.0615	0.313	0.374	0.987	0.854	0.858	1	EASLELPAGEAAEAAAAAEEPAK	0.54483	0.891364	0.865	0.396	0.313	28.1875	28.2713	28.3328	27.9585	63	EIF5B1	645_1	FALSE	0	Cre02.g078100.t1.1|EIF5B1_Eukaryotic initiation factor, eIF-5B GN=EIF5B1	Cre02.g078100	EIF5B1	Eukaryotic initiation factor, eIF-5B	Putative eukaryotic initiation factor, similar to human EIF5B	Other	A0A2K3E0D8	Elongation factor Tu, chloroplastic	GO:0006413	GO:0000049;GO:0003743;GO:0003924;GO:0005525	GO:0005737	AT1G76820;AT1G76720;AT1G21160;AT1G76810		GO:0005525;GO:0000049;GO:0003924	tRNA binding;GTP binding;GTPase activity	IPR012340;IPR009000;IPR004161;IPR005225;IPR000795;IPR023115;IPR002547;IPR027417	P-loop containing nucleoside triphosphate hydrolase	PF03144;PF00009;PF01588;PF11987	GTP_EFTU_D2;tRNA_bind;IF-2;GTP_EFTU			K03243	translation initiation factor 5B			PS50886	TRBD	SSF50249;SSF52540;SSF50447;SSF52156	Translation proteins;Nucleic acid-binding proteins;P-loop containing nucleoside triphosphate hydrolases;Initiation factor IF2/eIF5b, domain 3															PF03144;PF01588;PF11987;PF00009	PTHR23115;PTHR23115:SF186		3.6.5.3	K03243	GO:0005525;GO:0000049	AT1G76810.1		eukaryotic translation initiation factor 2 (eIF-2) family protein	EIF5B1	EIF5B1	EIF5B1
Cre02.g095045.t1.1	EMB1135	S901	EMB1135_901_1	S	-0.778	-0.93	-0.152	0.827	0.623	0.98	1	KPQPPAHESDADDVVMEGER	0.163897	0.736205	0.135	0.0799	0.758	20.9982	20.4288	21.2068	21.359	2212	EMB1135	846_1	FALSE	0	Cre02.g095045.t1.1|EGGNOG: C-terminal domain on Strawberry notch homologue	Cre02.g095045	EMB1135			Other	A0A2K3E1L1	PHD-type domain-containing protein	GO:0006355	GO:0031490;GO:0042393;GO:0046872	GO:0005634	AT1G79350	EMB1135	GO:0006355;GO:0008270;GO:0005515	regulation of transcription, DNA-templated;zinc ion binding;protein binding	IPR011011;IPR026937;IPR001965;IPR019787;IPR027417;IPR026741	P-loop containing nucleoside triphosphate hydrolase;Strawberry notch, helicase C domain;Protein strawberry notch	PF13872;PF00628;PF13871	PHD;AAA_34;Helicase_C_4	KOG1513	Nuclear helicase MOP-3/SNO (DEAD-box superfamily)					PS50016	ZF_PHD_2	SSF57903;SSF52540	FYVE/PHD zinc finger;P-loop containing nucleoside triphosphate hydrolases	C-terminal domain on Strawberry notch homologue													AAA_34;Helicase_C_4	PF00628;PF13872;PF13871	PTHR12706;PTHR12706:SF13	KOG1513			GO:0005515;GO:0006355	AT1G79350.1	EMB1135	RING/FYVE/PHD zinc finger superfamily protein	EMB1135	EMB1135	EMB1135
Cre01.g053250.t1.1	EMB1135	S997	EMB1135_997_1	S	0.339	-0.0103	-0.349	0.912	0.991	0.858	0.9143	RSQGAQPEQPEVASPLK	0.536433	0.890688	0.348	0.977	0.335	22.1276	22.2372	21.8981	22.2476	1261	EMB1135	540_1	FALSE	0	Cre01.g053250.t1.1|EGGNOG: C-terminal domain on Strawberry notch homologue	Cre01.g053250	EMB1135			Other	A0A2K3E881		GO:0006355	GO:0031490;GO:0042393	GO:0005634	AT1G79350	EMB1135	GO:0050826;GO:0042309;GO:0006355;GO:0050825	homoiothermy;regulation of transcription, DNA-templated;response to freezing;ice binding	IPR000104;IPR026937;IPR027417;IPR026741	P-loop containing nucleoside triphosphate hydrolase;Strawberry notch, helicase C domain;Protein strawberry notch	PF13872;PF13871	AAA_34;Helicase_C_4	KOG1513	Nuclear helicase MOP-3/SNO (DEAD-box superfamily)							SSF52540	P-loop containing nucleoside triphosphate hydrolases	C-terminal domain on Strawberry notch homologue													AAA_34;Helicase_C_4	PF13871;PF13872	PTHR12706;PTHR12706:SF13	KOG1513			GO:0006355	AT1G79350.1	EMB1135	RING/FYVE/PHD zinc finger superfamily protein	EMB1135	EMB1135	EMB1135
Cre06.g283634.t1.1	EMB1579	S1534	EMB1579_1534_1	S	0.284	0.209	-0.0749	0.928	0.911	0.992	0.9181	GMSEAPEAATAAAATPDGK	0.696437	0.925237	0.422	0.551	0.83	22.1164	22.2809	21.9968	22.0717	1269	emb1579	2886_1	FALSE	0	Cre06.g283634.t1.1	Cre06.g283634	emb1579			Other	A0A2K3DPT9	EF-hand domain-containing protein	GO:0006355	GO:0005509	GO:0005634	AT2G03150	emb1579	GO:0005509;GO:0006355	regulation of transcription, DNA-templated;calcium ion binding	IPR025954;IPR018249;IPR011992;IPR002048;IPR025224	Cell cycle and apoptosis regulator protein;DBC1/CARP1 catalytically inactive NUDIX hydrolase domain	PF14443	DBC1							PS50222	EF_HAND_2	SSF47473	EF-hand															PF14443	PTHR14304;PTHR14304:SF11				GO:0006355	AT2G03150.1	emb1579	ATP/GTP-binding protein family	emb1579	emb1579	emb1579
Cre06.g283634.t1.1	EMB1579	S904	EMB1579_904_2	S	-0.157	-0.404	-0.248	0.952	0.801	0.907	0.9069	RRSPSPATAPAAAPPTTPTAAATAATAPK	0.488762	0.876042	0.644	0.246	0.469	24.8497	24.6626	24.8194	25.067	319.5	emb1579	2888_2	FALSE	0	Cre06.g283634.t1.1	Cre06.g283634	emb1579			Other	A0A2K3DPT9	EF-hand domain-containing protein	GO:0006355	GO:0005509	GO:0005634	AT2G03150	emb1579	GO:0005509;GO:0006355	regulation of transcription, DNA-templated;calcium ion binding	IPR025954;IPR018249;IPR011992;IPR002048;IPR025224	Cell cycle and apoptosis regulator protein;DBC1/CARP1 catalytically inactive NUDIX hydrolase domain	PF14443	DBC1							PS50222	EF_HAND_2	SSF47473	EF-hand															PF14443	PTHR14304;PTHR14304:SF11				GO:0006355	AT2G03150.1	emb1579	ATP/GTP-binding protein family	emb1579	emb1579	emb1579
Cre06.g283634.t1.1	EMB1579	S906	EMB1579_906_2	S	-0.157	-0.404	-0.248	0.952	0.801	0.907	0.9059	RRSPSPATAPAAAPPTTPTAAATAATAPK	0.488762	0.876042	0.644	0.246	0.469	24.8497	24.6626	24.8194	25.067	319.5	emb1579	2889_2	FALSE	0	Cre06.g283634.t1.1	Cre06.g283634	emb1579			Other	A0A2K3DPT9	EF-hand domain-containing protein	GO:0006355	GO:0005509	GO:0005634	AT2G03150	emb1579	GO:0005509;GO:0006355	regulation of transcription, DNA-templated;calcium ion binding	IPR025954;IPR018249;IPR011992;IPR002048;IPR025224	Cell cycle and apoptosis regulator protein;DBC1/CARP1 catalytically inactive NUDIX hydrolase domain	PF14443	DBC1							PS50222	EF_HAND_2	SSF47473	EF-hand															PF14443	PTHR14304;PTHR14304:SF11				GO:0006355	AT2G03150.1	emb1579	ATP/GTP-binding protein family	emb1579	emb1579	emb1579
Cre06.g278175.t1.1	EMB2271(AT)	T88	EMB2271(AT)_88_1	T	-0.541	-0.79	-0.249	0.935	0.854	0.984	0.5	RGVTGGSDEEEGDEEGDEEDEDEGAR	0.672948	0.92084	0.556	0.394	0.785	19.3059	18.8621	19.4032	19.6524	3587	EMB2271(At)	2750_1	TRUE	3	Cre06.g278175.t1.1|EGGNOG: WD domain, G-beta repeat	Cre06.g278175	EMB2271(At)		May contain additional coding sequence in intronic N-island PMID: 27175017	Other	A0A2K3DP18			GO:0030515;GO:0034511	GO:0005634;GO:0032040	AT4G21130;AT4G05410	EMB2271;YAO	GO:0005515	protein binding	IPR020472;IPR015943;IPR017986;IPR019782;IPR001680		PF00400	WD40	KOG0299	U3 snoRNP-associated protein (contains WD40 repeats)	K14793	ribosomal RNA-processing protein 9			PS50294;PS50082	WD_REPEATS_REGION;WD_REPEATS_2	SSF50978	WD40 repeat-like	WD domain, G-beta repeat				ko:K14793					ko00000;ko03009				WD40	PF00400	PTHR19865;PTHR19865:SF0	KOG0299		K14793	GO:0005515	AT4G21130.1	EMB2271	Transducin/WD40 repeat-like superfamily protein	EMB2271(At)	EMB2271(At)	EMB2271(At)
Cre06.g278124.t1.1	EMB2754	S1291	EMB2754_1291_1	S	0.575	-0.259	-0.834	0.966	0.974	0.942	0.811	ASPGSAGKPPAGPSAASAASAGSQPR	0.859437	0.961664	0.716	0.87	0.599	20.349	20.4546	19.8794	20.7131	2790	EMB2754	2732_1	TRUE	4	Cre06.g278124.t1.1	Cre06.g278124	EMB2754			Other	A0A2K3DNX2	CNH domain-containing protein	GO:0006914;GO:0034058		GO:0005737;GO:0016020;GO:0043231	AT4G36630	EMB2754	GO:0005515;GO:0005083	protein binding	IPR001180;IPR015943;IPR019453;IPR019452;IPR017986		PF10366;PF10367	Vps39_1;Vps39_2							PS50219	CNH	SSF50978	WD40 repeat-like															PF10366;PF10367	PTHR12894;PTHR12894:SF10					AT4G36630.1	EMB2754	Vacuolar sorting protein 39	EMB2754	EMB2754	EMB2754
Cre06.g278124.t1.1	EMB2754	S1294	EMB2754_1294_1	S	-1.75	0.716	2.46	0.827	0.883	0.507	0.8239	ASPGSAGKPPAGPSAASAASAGSQPR	0.0726069	0.620506	0.101	0.479	0.0285	20.0668	19.7231	21.4701	19.0074	3014	EMB2754	2731_1	TRUE	5	Cre06.g278124.t1.1	Cre06.g278124	EMB2754			Other	A0A2K3DNX2	CNH domain-containing protein	GO:0006914;GO:0034058		GO:0005737;GO:0016020;GO:0043231	AT4G36630	EMB2754	GO:0005515;GO:0005083	protein binding	IPR001180;IPR015943;IPR019453;IPR019452;IPR017986		PF10366;PF10367	Vps39_1;Vps39_2							PS50219	CNH	SSF50978	WD40 repeat-like															PF10366;PF10367	PTHR12894;PTHR12894:SF10					AT4G36630.1	EMB2754	Vacuolar sorting protein 39	EMB2754	EMB2754	EMB2754
Cre24.g755347.t1.1	EMB3011	S466	EMB3011_466_1	S	1.42	-0.122	-1.54	0.893	0.982	0.832	0.9375	SPDLRPEGEEAPPPGADEFDEVYAR	0.433641	0.863243	0.29	0.926	0.252	18.9621	19.3943	17.9759	19.5161	3774	EMB3011	7808_1	TRUE	6	Cre24.g755347.t1.1|EGGNOG: Helicase associated domain (HA2) Add an annotation	Cre24.g755347	EMB3011			Other	A0A2K3CN31		GO:0000398	GO:0003723;GO:0003724;GO:0004386;GO:0005524;GO:0016787	GO:0005681	AT5G13010	EMB3011	GO:0004386;GO:0003676;GO:0005524	nucleic acid binding;ATP binding;helicase activity	IPR011709;IPR007502;IPR011545;IPR001650;IPR014001;IPR027417	P-loop containing nucleoside triphosphate hydrolase	PF00270;PF04408;PF07717;PF00271	HA2;Helicase_C;DUF1605;DEAD			K12815	pre-mRNA-splicing factor ATP-dependent RNA helicase DHX38/PRP16 [EC:3.6.4.13]			PS51192;PS51194	HELICASE_CTER;HELICASE_ATP_BIND_1	SSF52540	P-loop containing nucleoside triphosphate hydrolases	Helicase associated domain (HA2) Add an annotation														PF00270;PF00271;PF07717;PF04408	PTHR18934;PTHR18934:SF91		3.6.4.13	K12815	GO:0005524;GO:0003676;GO:0004386	AT5G13010.1	EMB3011	RNA helicase family protein	EMB3011	EMB3011	EMB3011
Cre06.g294950.t1.1	ENR1	T179	ENR1_179_1	T	0.0914	0.0761	-0.0153	0.969	0.96	0.997	0.7477	AWTVSEVAESVK	0.940073	0.984601	0.748	0.789	0.957	13.8302	13.8861	13.7947	13.81	4602	ENR1	3000_1	TRUE	6	Cre06.g294950.t1.1|ENR1_Enoyl-[acyl-carrier-protein] reductase GN=ENR1	Cre06.g294950	ENR1	Enoyl-[acyl-carrier-protein] reductase	Enoyl-[acyl-carrier-protein] reductase, NADH-dependent	Chloroplast	A0A2K3DQI2		GO:0006633	GO:0004318		AT2G05990	MOD1	GO:0055114;GO:0016491;GO:0005488	binding;oxidoreductase activity;oxidation-reduction process	IPR002347;IPR016040		PF13561	adh_short_C2	KOG0725	Reductases with broad range of substrate specificities	K00208	enoyl-[acyl-carrier protein] reductase I [EC:1.3.1.9 1.3.1.10]	PWY-7663;PWY-5156;PWY-6282;PWY-5989;FASYN-ELONG-PWY;PWY-5973;PWY-5971	palmitate biosynthesis II (bacteria and plants);gondoate biosynthesis (anaerobic);stearate biosynthesis II (bacteria and plants);palmitoleate biosynthesis I (from (5Z)-dodec-5-enoate);<i>cis</i>-vaccenate biosynthesis;fatty acid elongation -- saturated;superpathway of fatty acid biosynthesis II (plant)			SSF51735	NAD(P)-binding Rossmann-fold domains															PF13561	PTHR24322;PTHR24322:SF411	KOG0725	1.3.1.9	K00208		AT2G05990.1	ENR1;MOD1	NAD(P)-binding Rossmann-fold superfamily protein	ENR1	ENR1	ENR1
Cre08.g360600.t1.1	ERM4	S380	ERM4_380_1	S	0.208	0.837	0.629	0.988	0.908	0.961	0.4405	HGLPASVTSLKK	0.812881	0.952635	0.88	0.545	0.648	19.7433	20.0916	19.8837	19.2545	3255	ERM4	3785_1	TRUE	5	Cre08.g360600.t1.1|ERM4_ERD4-related membrane protein GN=ERM4	Cre08.g360600	ERM4	ERD4-related membrane protein	transmembrane protein with a DUF221 domain of unknown function; this domain is present in many eukaryotes, in particular in Arabidopsis ERD4 (early response to dehydration); belongs to a cluster of 4 closely linked and related Chlamydomonas ERM genes	Secretory	A0A2K3DGI6			GO:0005227	GO:0005886	AT4G15430;AT1G32090;AT3G01100;AT1G11960;AT4G04340;AT3G21620;AT4G22120;AT4G02900;AT1G62320	HYP1	GO:0016020	membrane	IPR003864		PF02714;PF13967	RSN1_TM;DUF221	KOG1134	Uncharacterized conserved protein																							PF13967;PF02714	PTHR13018;PTHR13018:SF5	KOG1134			GO:0016020	AT3G21620.1		ERD (early-responsive to dehydration stress) family protein	ERM4	ERM4	ERM4
Cre08.g360600.t1.1	ERM4	S389	ERM4_389_1	S	0.108	0.393	0.285	0.984	0.888	0.946	0.4169	SMSIKNPMYEGYESLEGGPDGR	0.770026	0.945237	0.849	0.494	0.618	23.9433	24.1104	24.0023	23.7171	515	ERM4	3786_1	FALSE	0	Cre08.g360600.t1.1|ERM4_ERD4-related membrane protein GN=ERM4	Cre08.g360600	ERM4	ERD4-related membrane protein	transmembrane protein with a DUF221 domain of unknown function; this domain is present in many eukaryotes, in particular in Arabidopsis ERD4 (early response to dehydration); belongs to a cluster of 4 closely linked and related Chlamydomonas ERM genes	Secretory	A0A2K3DGI6			GO:0005227	GO:0005886	AT4G15430;AT1G32090;AT3G01100;AT1G11960;AT4G04340;AT3G21620;AT4G22120;AT4G02900;AT1G62320	HYP1	GO:0016020	membrane	IPR003864		PF02714;PF13967	RSN1_TM;DUF221	KOG1134	Uncharacterized conserved protein																							PF13967;PF02714	PTHR13018;PTHR13018:SF5	KOG1134			GO:0016020	AT3G21620.1		ERD (early-responsive to dehydration stress) family protein	ERM4	ERM4	ERM4
Cre10.g435350.t1.1	ESU1	S21	ESU1_21_1	S	0.272	-0.194	-0.465	0.912	0.893	0.747	0.9214	YFDSADYNLQK	0.29459	0.816631	0.357	0.507	0.128	24.0539	24.0799	23.8084	24.2735	479	ESU1	4639_1	FALSE	0	Cre10.g435350.t1.1|ESU1_Endosulfine cAMP-regulated phosphoprotein GN=ESU1	Cre10.g435350	ESU1	Endosulfine cAMP-regulated phosphoprotein	The endosulfine domain is a conserved region found in both cAMP-regulated phosphoprotein 19 (ARPP-19) and Alpha/Beta endosulfine. No function has yet been assigned to ARPP-19. Endosulfine is the endogenous ligand for the ATP-dependent potassium (K ATP) channels; this is the shorter and more abundant of two isoforms differing at N-terminus (none appears organelle-targeted)	Other	A8IGL4									IPR006760		PF04667	Endosulfine																									PF04667									ESU1	ESU1	ESU1
Cre01.g030150.t1.2	ETG1	S200	ETG1_200_1	S	0.591	-0.399	-0.99	0.924	0.913	0.801	0.4851	VASTGGAAVLSPR	0.387806	0.847454	0.412	0.577	0.181	19.5212	19.5855	18.9941	19.984	3427	ETG1	289_1	FALSE	0	Cre01.g030150.t1.2	Cre01.g030150	ETG1			Other	A0A2K3E6P6		GO:0006261	GO:0003682	GO:0005634	AT2G40550	ETG1			IPR013986;IPR019140		PF09739	DUF2044	KOG2545	Conserved membrane protein																							PF09739	PTHR13489;PTHR13489:SF0	KOG2545				AT2G40550.1	ETG1	E2F target gene 1	ETG1	ETG1	ETG1
Cre01.g030150.t1.2	ETG1	S208	ETG1_208_1	S	-1.14	-0.566	0.576	0.827	0.854	0.877	0.8205	VASTGGAAVLSPR	0.254718	0.795024	0.106	0.401	0.393	20.1189	19.5495	20.6916	20.1155	2977	ETG1	288_1	TRUE	2	Cre01.g030150.t1.2	Cre01.g030150	ETG1			Other	A0A2K3E6P6		GO:0006261	GO:0003682	GO:0005634	AT2G40550	ETG1			IPR013986;IPR019140		PF09739	DUF2044	KOG2545	Conserved membrane protein																							PF09739	PTHR13489;PTHR13489:SF0	KOG2545				AT2G40550.1	ETG1	E2F target gene 1	ETG1	ETG1	ETG1
Cre02.g087600.t1.1	ETL1	S461	ETL1_461_1	S	-0.123	-0.185	-0.0618	0.979	0.939	0.997	1	ILNGQDPGPDSEDDEAVPEIR	0.923934	0.981138	0.799	0.702	0.898	25.6379	25.5352	25.6584	25.7202	205	ETL1	797_1	FALSE	0	Cre02.g087600.t1.1	Cre02.g087600	ETL1	SNF2-related DNA/RNA helicase	SNF2-related helicase. ChromoDB CHR342	Other	A0A2K3E133			GO:0003677;GO:0003682;GO:0005524;GO:0008094;GO:0016787;GO:0140658	GO:0005634	AT2G02090	ETL1	GO:0004386;GO:0003676;GO:0005524	nucleic acid binding;ATP binding;helicase activity	IPR014001;IPR000330;IPR027417;IPR001650	P-loop containing nucleoside triphosphate hydrolase	PF00176;PF00271	SNF2_N;Helicase_C	KOG1001;KOG1002	Nucleotide excision repair protein RAD16;Helicase-like transcription factor HLTF/DNA helicase RAD5, DEAD-box superfamily	K14439	SWI/SNF-related matrix-associated actin-dependent regulator of chromatin subfamily A containing DEAD/H box 1 [EC:3.6.4.12]			PS51192;PS51194	HELICASE_CTER;HELICASE_ATP_BIND_1	SSF52540	P-loop containing nucleoside triphosphate hydrolases															PF00271;PF00176	PTHR10799;PTHR10799:SF689	KOG1001;KOG1002	3.6.4.12	K14439	GO:0005524	AT2G02090.1	CHA19;CHR19;ETL1	SNF2 domain-containing protein / helicase domain-containing protein	ETL1	ETL1	ETL1
Cre08.g375950.t1.1	EXR1	S49	EXR1_49_1	S	0.626	0.426	-0.2	0.878	0.858	0.97	0.93	SLSLDAEDLDTPIADLEQALK	0.463474	0.869603	0.235	0.41	0.696	23.4896	23.8403	23.2144	23.4143	648	EXR1	3889_1	FALSE	0	Cre08.g375950.t1.1|EXR1_UvrB containing protein GN=EXR1	Cre08.g375950	EXR1	UvrB containing protein	UvrB domain-containing protein. Interpro IPR001943. Family includes helicase subunit of DNA excision repair complex.	Chloroplast	A0A2K3DHP6	UVR domain-containing protein				AT3G09250		GO:0003677;GO:0006289;GO:0004518;GO:0005515	nuclease activity;DNA binding;nucleotide-excision repair;protein binding	IPR001943		PF02151;PF13474	UVR;SnoaL_3							PS50151	UVR	SSF54427;SSF46600	C-terminal UvrC-binding domain of UvrB;NTF2-like	eukaryotic translation initiation factor				ko:K15026					ko00000;ko03012;ko03019				eIF2A	PF02151;PF13474	PTHR34957				GO:0005515	AT3G09250.1		Nuclear transport factor 2 (NTF2) family protein	EXR1	EXR1	EXR1
Cre09.g398150.t1.1	EYA1	S739	EYA1_739_1	S	-0.602	-0.366	0.236	0.912	0.912	0.972	0.4815	SESTAPPQPWQLPR	0.630359	0.908657	0.351	0.566	0.71	20.6222	20.2995	20.9017	20.6653	2568	EYA1	4254_1	FALSE	0	Cre09.g398150.t1.1|EYA1_Eyes absent protein GN=EYA1	Cre09.g398150	EYA1	Eyes absent protein	EYA domain protein, transcription factor and metal-dependent Tyrosine phosphatase, belonging to Haloacid dehalogenase superfamily; in animals, mutation results in eyes being absent; has homologs in all algae, including those without eyespot	Other	A0A2K3DD10		GO:0030154;GO:0045739	GO:0004725;GO:0046872	GO:0005634			GO:0004725;GO:0050826;GO:0042309;GO:0050825	homoiothermy;response to freezing;ice binding;protein tyrosine phosphatase activity	IPR000104;IPR028472;IPR023214	Eyes absent family											SSF56784	HAD-like																PTHR10190		3.1.3.16;3.1.3.48		GO:0004725	AT2G35320.1	ATEYA;EYA	EYES ABSENT homolog	EYA1	EYA1	EYA1
Cre08.g382350.t1.2	EZY14	S348	EZY14_348_1	S	0.0455	0.4	0.354	0.997	0.932	0.976	1	LQSQMAELEDR	0.902398	0.973976	0.963	0.686	0.719	20.3382	20.4867	20.4412	20.0867	2798	EZY14	3926_1	TRUE	1	Cre08.g382350.t1.2|EZY14_UMAMIT (Usually Multiple Acids Move In and Out Transporters) type transporter GN=EZY14	Cre08.g382350	EZY14	UMAMIT (Usually Multiple Acids Move In and Out Transporters) type transporter	Triose phosphate transporter family protein, possibly also a multidrug resistance efflux transporter; Early zygote expressed protein; activated upon fus mating [PMID: 1848763]	Secretory	A2PZC5		GO:0055085	GO:0015297	GO:0005794;GO:0016020	AT5G11230;AT4G32390;AT2G25520;AT5G25400				IPR004853		PF03151	TPT	KOG1441	Glucose-6-phosphate/phosphate and phosphoenolpyruvate/phosphate antiporter							SSF103481	Multidrug resistance efflux transporter EmrE															PF03151	PTHR11132;PTHR11132:SF101	KOG1441				AT4G32390.1		Nucleotide-sugar transporter family protein	EZY14	EZY14	EZY14
Cre16.g691888.t1.1	F2KP	S58	F2KP_58_1	S	-0.684	-0.926	-0.242	0.907	0.765	0.976	0.8705	NLGPSAHGPIHAPSGR	0.384333	0.847253	0.325	0.191	0.723	21.3498	20.8129	21.4972	21.7393	1830	F2KP	7248_1	TRUE	1	Cre16.g691888.t1.1|EGGNOG: 6-phosphofructo-2-kinase	Cre16.g691888	F2KP	Fructose-2,6-bisphosphate 2-phosphatase		Other	A0A2K3CWA5	6PF2K domain-containing protein	GO:0006000;GO:0006003	GO:0003873;GO:0004331;GO:0005524	GO:0005829	AT1G07110	F2KP	GO:0003824;GO:0006003;GO:0005524	ATP binding;catalytic activity;fructose 2,6-bisphosphate metabolic process	IPR003094;IPR029033;IPR003959;IPR027417;IPR013078	Histidine phosphatase superfamily;P-loop containing nucleoside triphosphate hydrolase	PF00300;PF00004	PGAM;AAA	KOG0234	Fructose-6-phosphate 2-kinase/fructose-2,6-biphosphatase			PWY66-423	fructose 2,6-bisphosphate biosynthesis			SSF52540;SSF53254	P-loop containing nucleoside triphosphate hydrolases;Phosphoglycerate mutase-like	6-phosphofructo-2-kinase														PF00004;PF00300	PTHR10606	KOG0234	2.7.1.105;3.1.3.46		GO:0005524;GO:0006003;GO:0003824	AT1G07110.1	ATF2KP;F2KP;FKFBP	fructose-2,6-bisphosphatase	F2KP	F2KP	F2KP
Cre06.g257600.t1.1	FA1	S773	FA1_773_2	S	0.796	0.0438	-0.752	0.888	0.987	0.858	1	KAGGAAAGAGGGGGVLGLAGKLGSAGYR	0.466616	0.870003	0.28	0.951	0.305	26.3099	26.5899	25.7936	26.5461	159.5	FA1	2492_2	FALSE	0	Cre06.g257600.t1.1|FA1_Flagellar Autonomy Protein GN=FA1	Cre06.g257600	FA1	Flagellar Autonomy Protein	Flagellar autotomy protein, required for pH-induced excision of flagella (gi:7671199); PMID: 18617	Mitochondrial	A0A2K3DMF5			GO:0005096	GO:0005737					IPR003590				KOG4308	LRR-containing protein							SSF52047	RNI-like	Leucine Rich repeat													LRR_6		PTHR24106;PTHR24106:SF68	KOG4308				AT1G10510.1	emb2004	RNI-like superfamily protein	FA1	FA1	FA1
Cre06.g257600.t1.1	FA1	Y776	FA1_776_2	Y	0.796	0.0438	-0.752	0.888	0.987	0.858	1	KAGGAAAGAGGGGGVLGLAGKLGSAGYR	0.466616	0.870003	0.28	0.951	0.305	26.3099	26.5899	25.7936	26.5461	159.5	FA1	2493_2	FALSE	0	Cre06.g257600.t1.1|FA1_Flagellar Autonomy Protein GN=FA1	Cre06.g257600	FA1	Flagellar Autonomy Protein	Flagellar autotomy protein, required for pH-induced excision of flagella (gi:7671199); PMID: 18617	Mitochondrial	A0A2K3DMF5			GO:0005096	GO:0005737					IPR003590				KOG4308	LRR-containing protein							SSF52047	RNI-like	Leucine Rich repeat													LRR_6		PTHR24106;PTHR24106:SF68	KOG4308				AT1G10510.1	emb2004	RNI-like superfamily protein	FA1	FA1	FA1
Cre12.g531700.t1.1	FAC1	S191	FAC1_191_1	S	-0.545	-0.861	-0.316	0.867	0.577	0.894	0.8582	PLSGGGGVGAGASGVGNHHGAGATGR	0.142257	0.716728	0.203	0.0557	0.449	19.6554	19.1869	19.7315	20.0479	3326	FAC1	5712_1	FALSE	0	Cre12.g531700.t1.1	Cre12.g531700	FAC1	Adenosine/AMP deaminase		Other	A0A2K3D4U9	AMP deaminase	GO:0006188;GO:0032264;GO:0046033	GO:0003876	GO:0005829	AT2G38280	FAC1	GO:0019239;GO:0003876;GO:0009168;GO:0032264	AMP deaminase activity;deaminase activity;IMP salvage;purine ribonucleoside monophosphate biosynthetic process	IPR006329;IPR001365		PF00962	A_deaminase			K01490	AMP deaminase [EC:3.5.4.6]					SSF51556	Metallo-dependent hydrolases															PF00962	PTHR11359		3.5.4.6	K01490	GO:0019239;GO:0032264;GO:0003876	AT2G38280.1	ATAMPD;FAC1	AMP deaminase, putative / myoadenylate deaminase, putative	FAC1	FAC1	FAC1
Cre12.g531700.t1.1	FAC1	S217	FAC1_217_1	S	0.192	0.198	0.00595	0.95	0.921	0.997	0.9135	KASPVPGATSTAAAAQDR	0.842796	0.957676	0.625	0.615	0.988	21.4656	21.5955	21.4037	21.3978	1699	FAC1	5711_1	FALSE	0	Cre12.g531700.t1.1	Cre12.g531700	FAC1	Adenosine/AMP deaminase		Other	A0A2K3D4U9	AMP deaminase	GO:0006188;GO:0032264;GO:0046033	GO:0003876	GO:0005829	AT2G38280	FAC1	GO:0019239;GO:0003876;GO:0009168;GO:0032264	AMP deaminase activity;deaminase activity;IMP salvage;purine ribonucleoside monophosphate biosynthetic process	IPR006329;IPR001365		PF00962	A_deaminase			K01490	AMP deaminase [EC:3.5.4.6]					SSF51556	Metallo-dependent hydrolases															PF00962	PTHR11359		3.5.4.6	K01490	GO:0019239;GO:0032264;GO:0003876	AT2G38280.1	ATAMPD;FAC1	AMP deaminase, putative / myoadenylate deaminase, putative	FAC1	FAC1	FAC1
Cre01.g038600.t1.2	FAD7	T387	FAD7_387_1	T	-0.897	3.19	4.09	0.932	0.472	0.297	0.7837	SFTNDHYVADSGDIVYYQK	0.0254112	0.408173	0.514	0.0352	0.0106	19.9561	20.7215	21.6185	17.5284	3100	FAD7	402_1	TRUE	1	Cre01.g038600.t1.2|FAD7_Chloroplast glycerolipid omega-3-fatty acid desaturase GN=FAD7	Cre01.g038600	FAD7	Chloroplast glycerolipid omega-3-fatty acid desaturase		Chloroplast	A8HMC4		GO:0006631	GO:0016491;GO:0016717		AT3G11170;AT2G29980;AT5G05580	FAD7;FAD3;FAD8	GO:0055114;GO:0006629;GO:0016717	oxidation-reduction process;oxidoreductase activity, acting on paired donors, with oxidation of a pair of donors resulting in the reduction of molecular oxygen to two molecules of water;lipid metabolic process	IPR005804;IPR021863		PF00487;PF11960	FA_desaturase;DUF3474			K10257	omega-3 fatty acid desaturase (delta-15 desaturase) [EC:1.14.19.-]																					PF11960;PF00487	PTHR32100;PTHR32100:SF17			K10257	GO:0055114;GO:0016717;GO:0006629	AT3G11170.1	FAD7;FADD	fatty acid desaturase 7	FAD7	FAD7	FAD7
Cre01.g038600.t1.2	FAD7	Y391	FAD7_391_1	Y	1.67	-1.59	-3.26	0.884	0.822	0.563	0.5413	SFTNDHYVADSGDIVYYQK	0.111682	0.670128	0.26	0.282	0.0405	15.4229	15.4497	13.7778	17.0412	4400	FAD7	401_1	TRUE	7	Cre01.g038600.t1.2|FAD7_Chloroplast glycerolipid omega-3-fatty acid desaturase GN=FAD7	Cre01.g038600	FAD7	Chloroplast glycerolipid omega-3-fatty acid desaturase		Chloroplast	A8HMC4		GO:0006631	GO:0016491;GO:0016717		AT3G11170;AT2G29980;AT5G05580	FAD7;FAD3;FAD8	GO:0055114;GO:0006629;GO:0016717	oxidation-reduction process;oxidoreductase activity, acting on paired donors, with oxidation of a pair of donors resulting in the reduction of molecular oxygen to two molecules of water;lipid metabolic process	IPR005804;IPR021863		PF00487;PF11960	FA_desaturase;DUF3474			K10257	omega-3 fatty acid desaturase (delta-15 desaturase) [EC:1.14.19.-]																					PF11960;PF00487	PTHR32100;PTHR32100:SF17			K10257	GO:0055114;GO:0016717;GO:0006629	AT3G11170.1	FAD7;FADD	fatty acid desaturase 7	FAD7	FAD7	FAD7
Cre02.g144450.t1.2	FAP1	S2	FAP1_2_1	S	1.08	0.752	-0.328	0.721	0.623	0.879	0.9073	SGPIYPSTLR	0.045991	0.526101	0.0172	0.077	0.413	22.0711	22.682	21.6016	21.9297	1301	FAP1	1169_1	FALSE	0	Cre02.g144450.t1.2|FAP1_Flagellar Associated Protein 1 GN=FAP1	Cre02.g144450	FAP1	Flagellar Associated Protein 1	Flagellar Associated Protein, found in the flagellar proteome	Other	A8J0T8																																														FAP1	FAP1	FAP1
Cre02.g112100.t1.1	FAP101	S112	FAP101_112_1	S	-0.165	0.886	1.05	0.984	0.834	0.821	0.8701	VAPSGPEADALLGATGVSAFSNHLGSPR	0.422456	0.862493	0.845	0.307	0.23	19.6733	19.9133	20.0788	19.0277	3314	FAP101	999_1	TRUE	1	Cre02.g112100.t1.1|FAP101_Flagellar Associated Protein 101 of central pair projection C1a GN=FAP101	Cre02.g112100	FAP101	Flagellar Associated Protein 101 of central pair projection C1a	Flagellar Associated Protein with weak similarity to a kinase regulatory subunit; also known as C1a-86; form the C1a projection, with PF6, C1a-34, C1a-32, C1a-18, and calmodulin; may play a role in modulating both inner and outer dynein arm activity	Other	Q45QX3				GO:0005737					IPR003590												SSF52047	RNI-like																PTHR24112								FAP101	FAP101	FAP101
Cre05.g245701.t1.1	FAP104	S530	FAP104_530_1	S	0.0434	-0.0511	-0.0945	0.99	0.975	0.984	0.4861	LPGAPPSSPGGALTR	0.961402	0.990013	0.9	0.882	0.784	22.7707	22.7681	22.7247	22.8193	908	FAP104	2361_1	FALSE	0	Cre05.g245701.t1.1|FAP104_Flagellar Associated Protein 104 GN=FAP104	Cre05.g245701	FAP104	Flagellar Associated Protein 104	Flagellar Associated Protein, found in the flagellar proteome	Other	A0A2K3DS96																																											AT2G25320.1		TRAF-like family protein	FAP104	FAP104	FAP104
Cre05.g245701.t1.1	FAP104	Y558	FAP104_558_1	Y	-0.246	-0.182	0.0643	0.932	0.921	0.997	0.5883	AVAAAGDYTGRPGSAPAAVVK	0.774487	0.947051	0.5	0.617	0.859	22.6485	22.506	22.7519	22.6876	963	FAP104	2359_1	FALSE	0	Cre05.g245701.t1.1|FAP104_Flagellar Associated Protein 104 GN=FAP104	Cre05.g245701	FAP104	Flagellar Associated Protein 104	Flagellar Associated Protein, found in the flagellar proteome	Other	A0A2K3DS96																																											AT2G25320.1		TRAF-like family protein	FAP104	FAP104	FAP104
Cre05.g245701.t1.1	FAP104	S862	FAP104_862_1	S	-1.3	-1	0.302	0.847	0.831	0.978	0.4572	EADDSDAETDLAGPATAGAGGGGGDHTPTSGGGAGHHK	0.36636	0.839579	0.184	0.299	0.749	19.5399	18.771	20.0756	19.7733	3416	FAP104	2360_1	TRUE	4	Cre05.g245701.t1.1|FAP104_Flagellar Associated Protein 104 GN=FAP104	Cre05.g245701	FAP104	Flagellar Associated Protein 104	Flagellar Associated Protein, found in the flagellar proteome	Other	A0A2K3DS96																																											AT2G25320.1		TRAF-like family protein	FAP104	FAP104	FAP104
Cre07.g321400.t1.1	FAP113	T1891	FAP113_1891_1	T	0.151	-0.398	-0.549	0.947	0.771	0.684	0.3333	WMTYSMQEK	0.205638	0.762267	0.621	0.206	0.0909	22.4364	22.354	22.2031	22.752	1069	FAP113	3308_1	FALSE	0	Cre07.g321400.t1.1|FAP113_Membrane-associated hydroxyproline-rich glycoprotein 6 GN=FAP113	Cre07.g321400	FAP113	Membrane-associated hydroxyproline-rich glycoprotein 6	Contains a predicted C-terminal transmembrane domain; Flagellar Associated Protein, found in the flagellar proteome, contains Myxococcus cysteine-rich repeat	Secretory	A0A2K3DJ22				GO:0016020			GO:0005634;GO:0006355;GO:0005199;GO:0004879;GO:0003677;GO:0016021	structural constituent of cell wall;RNA polymerase II transcription factor activity, ligand-activated sequence-specific DNA binding;nucleus;integral component of membrane;regulation of transcription, DNA-templated;DNA binding	IPR003072;IPR011936;IPR008783;IPR003882		PF13948	DUF4215											At4g04980-like				ko:K05747	ko04062;ko04144;ko04520;ko04530;ko04666;ko04810;ko05100;ko05130;ko05131;ko05132;ko05231;map04062;map04144;map04520;map04530;map04666;map04810;map05100;map05130;map05131;map05132;map05231				ko00000;ko00001;ko04131;ko04812					PF13948	PTHR16861		2.7.11.1		GO:0016021				FAP113	FAP113	FAP113
Cre07.g321400.t1.1	FAP113	S1893	FAP113_1893_1	S	3.14	0.0856	-3.06	0.638	0.982	0.191	0.796	WMTYSMQEK	0.00648749	0.224867	0.00444	0.924	0.00527	20.731	21.8064	18.6657	21.7208	2482	FAP113	3307_1	TRUE	3	Cre07.g321400.t1.1|FAP113_Membrane-associated hydroxyproline-rich glycoprotein 6 GN=FAP113	Cre07.g321400	FAP113	Membrane-associated hydroxyproline-rich glycoprotein 6	Contains a predicted C-terminal transmembrane domain; Flagellar Associated Protein, found in the flagellar proteome, contains Myxococcus cysteine-rich repeat	Secretory	A0A2K3DJ22				GO:0016020			GO:0005634;GO:0006355;GO:0005199;GO:0004879;GO:0003677;GO:0016021	structural constituent of cell wall;RNA polymerase II transcription factor activity, ligand-activated sequence-specific DNA binding;nucleus;integral component of membrane;regulation of transcription, DNA-templated;DNA binding	IPR003072;IPR011936;IPR008783;IPR003882		PF13948	DUF4215											At4g04980-like				ko:K05747	ko04062;ko04144;ko04520;ko04530;ko04666;ko04810;ko05100;ko05130;ko05131;ko05132;ko05231;map04062;map04144;map04520;map04530;map04666;map04810;map05100;map05130;map05131;map05132;map05231				ko00000;ko00001;ko04131;ko04812					PF13948	PTHR16861		2.7.11.1		GO:0016021				FAP113	FAP113	FAP113
Cre02.g142126.t1.1	FAP115	T109	FAP115_109_1	T	3.4	2.06	-1.34	0.721	0.735	0.859	0.5	DPLVEVATEPADLLDKTR	0.077606	0.624459	0.0278	0.154	0.339	15.8939	17.7113	14.3144	15.6561	4342	FAP115	1156_1	TRUE	6	Cre02.g142126.t1.1|FAP115_Flagellar Associated Protein 115 GN=FAP115	Cre02.g142126	FAP115	Flagellar Associated Protein 115	null-allele mutant was isolated (PMID 29743196)	Other	A8JDK1									IPR011992												SSF47473	EF-hand																PTHR20875;PTHR20875:SF0								FAP115	FAP115	FAP115
Cre02.g142126.t1.1	FAP115	T118	FAP115_118_1	T	-2.9	-3.99	-1.09	0.827	0.492	0.924	0.7483	DPLVEVATEPADLLDKTR	0.0957874	0.646772	0.117	0.0392	0.535	17.4034	15.1046	18.0067	19.0987	4142	FAP115	1155_1	TRUE	4	Cre02.g142126.t1.1|FAP115_Flagellar Associated Protein 115 GN=FAP115	Cre02.g142126	FAP115	Flagellar Associated Protein 115	null-allele mutant was isolated (PMID 29743196)	Other	A8JDK1									IPR011992												SSF47473	EF-hand																PTHR20875;PTHR20875:SF0								FAP115	FAP115	FAP115
Cre12.g546100.t1.1	FAP125	S1019	FAP125_1019_1	S	-1.65	-1.55	0.0989	0.849	0.78	0.997	0.4861	PGTAGLVSLAGGSPK	0.325891	0.823306	0.187	0.213	0.934	20.2949	19.2268	20.8784	20.7796	2844	FAP125	5838_1	TRUE	3	Cre12.g546100.t1.1|FAP125_Flagellar Associated Protein 125 GN=FAP125	Cre12.g546100	FAP125	Flagellar Associated Protein 125	kinesin-14 (C-terminal motor) family; Similar to Kinesin KIF17; Flagellar Associated Protein found in the flagellar proteome	Other	A0A2K3D6I6	Kinesin motor domain-containing protein	GO:0007018;GO:0030705	GO:0005524;GO:0008017;GO:0008574;GO:0016887	GO:0005871;GO:0005874			GO:0007018;GO:0005871;GO:0005524;GO:0003777;GO:0046983;GO:0008017	ATP binding;kinesin complex;microtubule motor activity;microtubule-based movement;microtubule binding;protein dimerization activity	IPR027640;IPR001752;IPR011598;IPR027417	Kinesin-like protein;P-loop containing nucleoside triphosphate hydrolase	PF00225	Kinesin	KOG0240	Kinesin (SMY1 subfamily)					PS50067	KINESIN_MOTOR_DOMAIN2	SSF52540;SSF90257	P-loop containing nucleoside triphosphate hydrolases;Myosin rod fragments															PF00225	PTHR24115	KOG0240	3.6.4.4		GO:0008017;GO:0007018;GO:0005524;GO:0003777;GO:0005871	AT3G44050.1		P-loop containing nucleoside triphosphate hydrolases superfamily protein	FAP125	FAP125	FAP125
Cre09.g387912.t1.1	FAP139	S808	FAP139_808_1	S	0.482	0.0185	-0.464	0.867	0.989	0.822	0.4757	VHLRPSSAQSAAVR	0.365441	0.83815	0.216	0.961	0.233	22.3869	22.5538	22.0717	22.5353	1101	FAP139	4016_1	FALSE	0	Cre09.g387912.t1.1|FAP139_Coiled-Coil Flagellar Associated Protein 139 GN=FAP139	Cre09.g387912	FAP139	Coiled-Coil Flagellar Associated Protein 139		Other	A0A2K3DDV8																																														FAP139	FAP139	FAP139
Cre06.g307900.t1.2	FAP141	S39	FAP141_39_1	S	-1.25	-0.612	0.639	0.827	0.854	0.876	0.8579	ASITLAGTSSDR	0.24906	0.795024	0.103	0.403	0.383	20.7101	20.0891	21.3403	20.701	2506	FAP141	3158_1	TRUE	1	Cre06.g307900.t1.2|FAP141_Flagellar Associated Protein 141 GN=FAP141	Cre06.g307900	FAP141	Flagellar Associated Protein 141	Flagellar Associated Protein, found in the flagellar proteome	Other	A0A2K3DRF8									IPR029375	Protein of unknown function DUF4558	PF15104	DUF4558																									PF15104									FAP141	FAP141	FAP141
Cre10.g434600.t1.2	FAP148	S30	FAP148_30_1	S	-0.208	-0.301	-0.0924	0.984	0.955	0.997	0.8577	AGATQVQPLAGADDFFGRPDMMAGNSVTHTR	0.952237	0.987584	0.836	0.765	0.927	20.2556	20.0859	20.2943	20.3867	2873	FAP148	4634_1	TRUE	1	Cre10.g434600.t1.2|FAP148_Cation Channel Domain Flagellar Associated Protein 148 GN=FAP148	Cre10.g434600	FAP148	Cation Channel Domain Flagellar Associated Protein 148	Flagellar Associated Protein with cation channel domain, found in the flagellar proteome	Other	A0A2K3DA34	WD_REPEATS_REGION domain-containing protein		GO:0005216	GO:0016020;GO:0043226			GO:0006811;GO:0055085;GO:0016020;GO:0005216;GO:0005515	transmembrane transport;membrane;ion transport;ion channel activity;protein binding	IPR005821;IPR015943;IPR017986;IPR019782;IPR001680		PF00400;PF00520	Ion_trans;WD40	KOG0271;KOG0318	Notchless-like WD40 repeat-containing protein;WD40 repeat stress protein/actin interacting protein					PS50294;PS50082	WD_REPEATS_REGION;WD_REPEATS_2	SSF82171;SSF50978	DPP6 N-terminal domain-like;WD40 repeat-like															PF00520;PF00400	PTHR22847;PTHR22847:SF493	KOG0271;KOG0318			GO:0055085;GO:0016020;GO:0006811;GO:0005216;GO:0005515	AT5G16750.1	TOZ	Transducin family protein / WD-40 repeat family protein	FAP148	FAP148	FAP148
Cre11.g467781.t1.1	FAP151	S27	FAP151_27_2	S	-0.151	-0.346	-0.195	0.969	0.883	0.97	0.4073	SQSTASMPHADSTASLASK	0.769487	0.945237	0.756	0.48	0.688	15.5407	15.3748	15.526	15.7212	4382.5	FAP151	5115_2	FALSE	0	Cre11.g467781.t1.1|FAP151_Flagellar Associated Protein 151 GN=FAP151	Cre11.g467781	FAP151	Flagellar Associated Protein 151	Similar to Non-Transporter ABC Protein	Other	A0A2K3D802			GO:0005524;GO:0016887		AT5G60790	ABCF1	GO:0005524;GO:0017111;GO:0016887;GO:0000166	nucleoside-triphosphatase activity;ATP binding;ATPase activity;nucleotide binding	IPR003439;IPR003593;IPR027417	P-loop containing nucleoside triphosphate hydrolase	PF00005;PF12848	ABC_tran_Xtn;ABC_tran			K06185	ATP-binding cassette, subfamily F, member 2			PS50893	ABC_TRANSPORTER_2	SSF52540	P-loop containing nucleoside triphosphate hydrolases															PF12848;PF00005	PTHR19211;PTHR19211:SF15		3.6.1.3	K06185	GO:0016887;GO:0005524	AT5G60790.1	ATGCN1;GCN1	ABC transporter family protein	FAP151	FAP151	FAP151
Cre11.g467781.t1.1	FAP151	S33	FAP151_33_2	S	-0.151	-0.346	-0.195	0.969	0.883	0.97	0.4073	SQSTASMPHADSTASLASK	0.769487	0.945237	0.756	0.48	0.688	15.5407	15.3748	15.526	15.7212	4382.5	FAP151	5114_2	FALSE	0	Cre11.g467781.t1.1|FAP151_Flagellar Associated Protein 151 GN=FAP151	Cre11.g467781	FAP151	Flagellar Associated Protein 151	Similar to Non-Transporter ABC Protein	Other	A0A2K3D802			GO:0005524;GO:0016887		AT5G60790	ABCF1	GO:0005524;GO:0017111;GO:0016887;GO:0000166	nucleoside-triphosphatase activity;ATP binding;ATPase activity;nucleotide binding	IPR003439;IPR003593;IPR027417	P-loop containing nucleoside triphosphate hydrolase	PF00005;PF12848	ABC_tran_Xtn;ABC_tran			K06185	ATP-binding cassette, subfamily F, member 2			PS50893	ABC_TRANSPORTER_2	SSF52540	P-loop containing nucleoside triphosphate hydrolases															PF12848;PF00005	PTHR19211;PTHR19211:SF15		3.6.1.3	K06185	GO:0016887;GO:0005524	AT5G60790.1	ATGCN1;GCN1	ABC transporter family protein	FAP151	FAP151	FAP151
Cre11.g468850.t1.2	FAP152	T30	FAP152_30_1	T	-0.864	1.6	2.46	0.928	0.73	0.541	0.4336	EELQYGVSNSNDGTNKPSPR	0.0972234	0.646772	0.422	0.152	0.0369	18.8355	19.0799	19.9437	17.4829	3821	FAP152	5132_1	TRUE	8	Cre11.g468850.t1.2|FAP152_Flagellar Associated Protein 152 GN=FAP152	Cre11.g468850	FAP152	Flagellar Associated Protein 152	Flagellar Associated Protein, found in the flagellar proteome	Other	A0A2K3D882																																														FAP152	FAP152	FAP152
Cre11.g468850.t1.2	FAP152	S34	FAP152_34_1	S	-0.431	-1.7	-1.27	0.957	0.681	0.818	0.6987	EELQYGVSNSNDGTNKPSPR	0.240223	0.791774	0.668	0.111	0.222	19.3182	18.6074	19.0386	20.3085	3579	FAP152	5131_1	TRUE	3	Cre11.g468850.t1.2|FAP152_Flagellar Associated Protein 152 GN=FAP152	Cre11.g468850	FAP152	Flagellar Associated Protein 152	Flagellar Associated Protein, found in the flagellar proteome	Other	A0A2K3D882																																														FAP152	FAP152	FAP152
Cre11.g468850.t1.2	FAP152	S82	FAP152_82_2	S	0.164	-0.157	-0.321	0.955	0.931	0.877	1	DAEPPKKPVSVAGSAAR	0.676947	0.92084	0.655	0.668	0.388	21.6503	21.6525	21.4887	21.8096	1554.5	FAP152	5129_2	FALSE	0	Cre11.g468850.t1.2|FAP152_Flagellar Associated Protein 152 GN=FAP152	Cre11.g468850	FAP152	Flagellar Associated Protein 152	Flagellar Associated Protein, found in the flagellar proteome	Other	A0A2K3D882																																														FAP152	FAP152	FAP152
Cre11.g468850.t1.2	FAP152	S86	FAP152_86_2	S	0.164	-0.157	-0.321	0.955	0.931	0.877	1	DAEPPKKPVSVAGSAAR	0.676947	0.92084	0.655	0.668	0.388	21.6503	21.6525	21.4887	21.8096	1554.5	FAP152	5130_2	FALSE	0	Cre11.g468850.t1.2|FAP152_Flagellar Associated Protein 152 GN=FAP152	Cre11.g468850	FAP152	Flagellar Associated Protein 152	Flagellar Associated Protein, found in the flagellar proteome	Other	A0A2K3D882																																														FAP152	FAP152	FAP152
Cre08.g362100.t1.1	FAP154	S1889	FAP154_1889_1	S	0.507	0.465	-0.0417	0.827	0.76	0.997	0.8951	SARPPGSNEPAAAAR	0.270735	0.795485	0.15	0.183	0.901	22.1646	22.4888	21.9816	22.0233	1236	FAP154	3799_1	FALSE	0	Cre08.g362100.t1.1|FAP154_PAS Sensory Domain Flagellar Associated Protein 154 GN=FAP154	Cre08.g362100	FAP154	PAS Sensory Domain Flagellar Associated Protein 154	Similar to Flagellar Associated Protein FAP154 with PAS sensory domain that was found in the flagellar proteome; null-allele passenger mutation was isolated (PMID 29743196)	Other	A0A2K3DGM5	PAS domain-containing protein		GO:0009881	GO:0016020			GO:0004871;GO:0007165	signal transduction;signal transducer activity	IPR000014										PS50112	PAS	SSF55785	PYP-like sensor domain (PAS domain)	PAS domain													PAS_9		PTHR31600;PTHR31600:SF2								FAP154	FAP154	FAP154
Cre08.g362100.t1.1	FAP154	S2254	FAP154_2254_1	S	-0.412	-0.376	0.0366	0.969	0.953	0.997	0.7818	ALASQTTHLLDDDESDDEEDEDGAAAAAASK	0.930739	0.982072	0.738	0.76	0.976	18.5951	18.3324	18.7447	18.7081	3934	FAP154	3792_1	TRUE	6	Cre08.g362100.t1.1|FAP154_PAS Sensory Domain Flagellar Associated Protein 154 GN=FAP154	Cre08.g362100	FAP154	PAS Sensory Domain Flagellar Associated Protein 154	Similar to Flagellar Associated Protein FAP154 with PAS sensory domain that was found in the flagellar proteome; null-allele passenger mutation was isolated (PMID 29743196)	Other	A0A2K3DGM5	PAS domain-containing protein		GO:0009881	GO:0016020			GO:0004871;GO:0007165	signal transduction;signal transducer activity	IPR000014										PS50112	PAS	SSF55785	PYP-like sensor domain (PAS domain)	PAS domain													PAS_9		PTHR31600;PTHR31600:SF2								FAP154	FAP154	FAP154
Cre08.g362100.t1.1	FAP154	S2282	FAP154_2282_1	S	0.304	0.268	-0.0359	0.932	0.913	0.997	1	AAELAAGDEHASVDGDAAGGGGAAAPK	0.777509	0.948773	0.525	0.574	0.94	21.2465	21.4373	21.1332	21.1691	1958	FAP154	3791_1	FALSE	0	Cre08.g362100.t1.1|FAP154_PAS Sensory Domain Flagellar Associated Protein 154 GN=FAP154	Cre08.g362100	FAP154	PAS Sensory Domain Flagellar Associated Protein 154	Similar to Flagellar Associated Protein FAP154 with PAS sensory domain that was found in the flagellar proteome; null-allele passenger mutation was isolated (PMID 29743196)	Other	A0A2K3DGM5	PAS domain-containing protein		GO:0009881	GO:0016020			GO:0004871;GO:0007165	signal transduction;signal transducer activity	IPR000014										PS50112	PAS	SSF55785	PYP-like sensor domain (PAS domain)	PAS domain													PAS_9		PTHR31600;PTHR31600:SF2								FAP154	FAP154	FAP154
Cre08.g362100.t1.1	FAP154	S2819	FAP154_2819_1	S	0.391	0.793	0.402	0.93	0.706	0.886	0.4768	LGTVEPPAGGVGGGAAGDGDDRSTADSK	0.305579	0.816631	0.439	0.132	0.427	20.9656	21.3604	20.9692	20.5672	2247	FAP154	3795_1	FALSE	0	Cre08.g362100.t1.1|FAP154_PAS Sensory Domain Flagellar Associated Protein 154 GN=FAP154	Cre08.g362100	FAP154	PAS Sensory Domain Flagellar Associated Protein 154	Similar to Flagellar Associated Protein FAP154 with PAS sensory domain that was found in the flagellar proteome; null-allele passenger mutation was isolated (PMID 29743196)	Other	A0A2K3DGM5	PAS domain-containing protein		GO:0009881	GO:0016020			GO:0004871;GO:0007165	signal transduction;signal transducer activity	IPR000014										PS50112	PAS	SSF55785	PYP-like sensor domain (PAS domain)	PAS domain													PAS_9		PTHR31600;PTHR31600:SF2								FAP154	FAP154	FAP154
Cre08.g362100.t1.1	FAP154	T2820	FAP154_2820_1	T	0.0849	0.587	0.502	0.995	0.923	0.97	0.8262	LGTVEPPAGGVGGGAAGDGDDRSTADSK	0.864745	0.96395	0.943	0.626	0.676	20.3886	20.6126	20.5277	20.0255	2758	FAP154	3794_1	TRUE	3	Cre08.g362100.t1.1|FAP154_PAS Sensory Domain Flagellar Associated Protein 154 GN=FAP154	Cre08.g362100	FAP154	PAS Sensory Domain Flagellar Associated Protein 154	Similar to Flagellar Associated Protein FAP154 with PAS sensory domain that was found in the flagellar proteome; null-allele passenger mutation was isolated (PMID 29743196)	Other	A0A2K3DGM5	PAS domain-containing protein		GO:0009881	GO:0016020			GO:0004871;GO:0007165	signal transduction;signal transducer activity	IPR000014										PS50112	PAS	SSF55785	PYP-like sensor domain (PAS domain)	PAS domain													PAS_9		PTHR31600;PTHR31600:SF2								FAP154	FAP154	FAP154
Cre08.g362100.t1.1	FAP154	S813	FAP154_813_1	S	-0.896	-0.515	0.381	0.901	0.911	0.965	0.8303	LISEAEADRPTSADGSR	0.577304	0.896244	0.307	0.551	0.658	20.6422	20.1719	21.0679	20.687	2558	FAP154	3796_1	TRUE	2	Cre08.g362100.t1.1|FAP154_PAS Sensory Domain Flagellar Associated Protein 154 GN=FAP154	Cre08.g362100	FAP154	PAS Sensory Domain Flagellar Associated Protein 154	Similar to Flagellar Associated Protein FAP154 with PAS sensory domain that was found in the flagellar proteome; null-allele passenger mutation was isolated (PMID 29743196)	Other	A0A2K3DGM5	PAS domain-containing protein		GO:0009881	GO:0016020			GO:0004871;GO:0007165	signal transduction;signal transducer activity	IPR000014										PS50112	PAS	SSF55785	PYP-like sensor domain (PAS domain)	PAS domain													PAS_9		PTHR31600;PTHR31600:SF2								FAP154	FAP154	FAP154
Cre08.g358528.t1.1	FAP157	S396	FAP157_396_1	S	0.129	-0.183	-0.312	0.957	0.912	0.858	1	LPPLAGADAAGGSR	0.593983	0.899265	0.675	0.554	0.321	24.1782	24.1602	24.0313	24.3432	438	FAP157	3747_1	FALSE	0	Cre08.g358528.t1.1|FAP157_Flagellar Associated Protein 157 GN=FAP157	Cre08.g358528	FAP157	Flagellar Associated Protein 157		Other	A0A2K3DG57	Cilia- and flagella-associated protein 157		GO:0008017	GO:0036064																																		PTHR31954;PTHR31954:SF1								FAP157	FAP157	FAP157
Cre08.g358528.t1.1	FAP157	S398	FAP157_398_1	S	-0.489	-0.351	0.138	0.878	0.849	0.977	0.4533	SGSPTPPGASSSAAGGGDITVLPGR	0.45668	0.867026	0.234	0.386	0.729	23.2363	22.9561	23.4455	23.3073	738	FAP157	3749_1	FALSE	0	Cre08.g358528.t1.1|FAP157_Flagellar Associated Protein 157 GN=FAP157	Cre08.g358528	FAP157	Flagellar Associated Protein 157		Other	A0A2K3DG57	Cilia- and flagella-associated protein 157		GO:0008017	GO:0036064																																		PTHR31954;PTHR31954:SF1								FAP157	FAP157	FAP157
Cre08.g358528.t1.1	FAP157	S492	FAP157_492_1	S	0.618	0.335	-0.283	0.957	0.964	0.995	0.87	GGADASASGVTLPPIPSFNRR	0.915808	0.979553	0.682	0.824	0.851	20.2832	20.6006	19.983	20.266	2858	FAP157	3743_1	TRUE	3	Cre08.g358528.t1.1|FAP157_Flagellar Associated Protein 157 GN=FAP157	Cre08.g358528	FAP157	Flagellar Associated Protein 157		Other	A0A2K3DG57	Cilia- and flagella-associated protein 157		GO:0008017	GO:0036064																																		PTHR31954;PTHR31954:SF1								FAP157	FAP157	FAP157
Cre01.g022750.t1.1	FAP159	T1082	FAP159_1082_1	T	-1.34	-0.594	0.751	0.739	0.84	0.826	0.8857	SLTGLPPAAPPLAAPPAPAPLAR	0.133199	0.701858	0.0499	0.352	0.245	20.671	20.0251	21.3694	20.6187	2536	FAP159	212_1	TRUE	1	Cre01.g022750.t1.1|FAP159_Flagellar Associated Protein 159 GN=FAP159	Cre01.g022750	FAP159	Flagellar Associated Protein 159	Flagellar Associated Protein with leucine-rich repeats, found in the flagellar proteome	Other	A0A2K3E663				GO:0005737;GO:0005856					IPR003590				KOG4308	LRR-containing protein																								PTHR24106;PTHR24106:SF68	KOG4308							FAP159	FAP159	FAP159
Cre01.g022750.t1.1	FAP159	S2206	FAP159_2206_1	S	0.482	0.887	0.405	0.932	0.792	0.934	0.8281	GASPSLTQSIK	0.463063	0.869603	0.5	0.226	0.57	20.8224	21.2786	20.7967	20.392	2391	FAP159	211_1	TRUE	1	Cre01.g022750.t1.1|FAP159_Flagellar Associated Protein 159 GN=FAP159	Cre01.g022750	FAP159	Flagellar Associated Protein 159	Flagellar Associated Protein with leucine-rich repeats, found in the flagellar proteome	Other	A0A2K3E663				GO:0005737;GO:0005856					IPR003590				KOG4308	LRR-containing protein																								PTHR24106;PTHR24106:SF68	KOG4308							FAP159	FAP159	FAP159
Cre03.g185500.t1.1	FAP160	T1165	FAP160_1165_1	T	1.99	2.74	0.746	0.888	0.724	0.97	0.9015	GGAGTPGGTLGFNYDQLEGDVGR	0.313108	0.816631	0.282	0.148	0.68	15.953	17.53	15.5375	14.7916	4325	FAP160	1701_1	TRUE	6	Cre03.g185500.t1.1|FAP160_Diphosphoinositol Pentakisphosphate Kinase GN=FAP160	Cre03.g185500	FAP160	Diphosphoinositol Pentakisphosphate Kinase	Inositol hexakisphosphate kinase; predicted to pyrophosphorylate InsP6 at the 1,3 positions, generating 1PP-InsP5 (In1sP7) and possibly 1,3PP-InsP4 (InsP8); involved in Inositol Polyphosphate and TOR signaling; mutant is hypersensitive to rapamycin; also found in the flagellar proteome	Secretory	A0A2K3DY21	Inositol hexakisphosphate and diphosphoinositol-pentakisphosphate kinase	GO:0006020;GO:0032958	GO:0000827;GO:0000828;GO:0000829;GO:0000832;GO:0005524;GO:0033857;GO:0046872;GO:0052723;GO:0052724	GO:0005829			GO:0003993;GO:0046872;GO:0005524	ATP binding;metal ion binding;acid phosphatase activity	IPR000560;IPR011761;IPR029033	Histidine phosphatase superfamily	PF00328	Acid_phosphat_A			K13024	inositol hexakisphosphate/diphosphoinositol-pentakisphosphate kinase [EC:2.7.4.21 2.7.4.24]	PWY-6369	inositol pyrophosphates biosynthesis	PS50975	ATP_GRASP																	PF00328	PTHR12750		2.7.4.24;2.7.4.21	K13024	GO:0003993	AT3G01310.2		Phosphoglycerate mutase-like family protein	FAP160	FAP160	FAP160
Cre03.g185500.t1.1	FAP160	T1169	FAP160_1169_1	T	0.598	0.0285	-0.57	0.847	0.987	0.814	0.8002	GGAGTPGGTLGFNYDQLEGDVGR	0.31489	0.816631	0.183	0.947	0.203	23.0094	23.2183	22.6202	23.1898	816	FAP160	1700_1	FALSE	0	Cre03.g185500.t1.1|FAP160_Diphosphoinositol Pentakisphosphate Kinase GN=FAP160	Cre03.g185500	FAP160	Diphosphoinositol Pentakisphosphate Kinase	Inositol hexakisphosphate kinase; predicted to pyrophosphorylate InsP6 at the 1,3 positions, generating 1PP-InsP5 (In1sP7) and possibly 1,3PP-InsP4 (InsP8); involved in Inositol Polyphosphate and TOR signaling; mutant is hypersensitive to rapamycin; also found in the flagellar proteome	Secretory	A0A2K3DY21	Inositol hexakisphosphate and diphosphoinositol-pentakisphosphate kinase	GO:0006020;GO:0032958	GO:0000827;GO:0000828;GO:0000829;GO:0000832;GO:0005524;GO:0033857;GO:0046872;GO:0052723;GO:0052724	GO:0005829			GO:0003993;GO:0046872;GO:0005524	ATP binding;metal ion binding;acid phosphatase activity	IPR000560;IPR011761;IPR029033	Histidine phosphatase superfamily	PF00328	Acid_phosphat_A			K13024	inositol hexakisphosphate/diphosphoinositol-pentakisphosphate kinase [EC:2.7.4.21 2.7.4.24]	PWY-6369	inositol pyrophosphates biosynthesis	PS50975	ATP_GRASP																	PF00328	PTHR12750		2.7.4.24;2.7.4.21	K13024	GO:0003993	AT3G01310.2		Phosphoglycerate mutase-like family protein	FAP160	FAP160	FAP160
Cre03.g185500.t1.1	FAP160	T1354	FAP160_1354_1	T	0.146	0.3	0.154	0.994	0.968	0.997	0.823	ASAGGAAAAAVAAALATEGGASSPVAGAASGAAGEPAYGR	0.97762	0.995842	0.919	0.835	0.915	22.4348	22.5835	22.4373	22.2836	1071	FAP160	1698_1	FALSE	0	Cre03.g185500.t1.1|FAP160_Diphosphoinositol Pentakisphosphate Kinase GN=FAP160	Cre03.g185500	FAP160	Diphosphoinositol Pentakisphosphate Kinase	Inositol hexakisphosphate kinase; predicted to pyrophosphorylate InsP6 at the 1,3 positions, generating 1PP-InsP5 (In1sP7) and possibly 1,3PP-InsP4 (InsP8); involved in Inositol Polyphosphate and TOR signaling; mutant is hypersensitive to rapamycin; also found in the flagellar proteome	Secretory	A0A2K3DY21	Inositol hexakisphosphate and diphosphoinositol-pentakisphosphate kinase	GO:0006020;GO:0032958	GO:0000827;GO:0000828;GO:0000829;GO:0000832;GO:0005524;GO:0033857;GO:0046872;GO:0052723;GO:0052724	GO:0005829			GO:0003993;GO:0046872;GO:0005524	ATP binding;metal ion binding;acid phosphatase activity	IPR000560;IPR011761;IPR029033	Histidine phosphatase superfamily	PF00328	Acid_phosphat_A			K13024	inositol hexakisphosphate/diphosphoinositol-pentakisphosphate kinase [EC:2.7.4.21 2.7.4.24]	PWY-6369	inositol pyrophosphates biosynthesis	PS50975	ATP_GRASP																	PF00328	PTHR12750		2.7.4.24;2.7.4.21	K13024	GO:0003993	AT3G01310.2		Phosphoglycerate mutase-like family protein	FAP160	FAP160	FAP160
Cre03.g185500.t1.1	FAP160	S1359	FAP160_1359_1	S	-0.221	-1.42	-1.19	0.995	0.915	0.961	0.7722	ASAGGAAAAAVAAALATEGGASSPVAGAASGAAGEPAYGR	0.840122	0.957514	0.933	0.591	0.65	19.1225	18.5771	18.7984	19.9921	3699	FAP160	1697_1	TRUE	4	Cre03.g185500.t1.1|FAP160_Diphosphoinositol Pentakisphosphate Kinase GN=FAP160	Cre03.g185500	FAP160	Diphosphoinositol Pentakisphosphate Kinase	Inositol hexakisphosphate kinase; predicted to pyrophosphorylate InsP6 at the 1,3 positions, generating 1PP-InsP5 (In1sP7) and possibly 1,3PP-InsP4 (InsP8); involved in Inositol Polyphosphate and TOR signaling; mutant is hypersensitive to rapamycin; also found in the flagellar proteome	Secretory	A0A2K3DY21	Inositol hexakisphosphate and diphosphoinositol-pentakisphosphate kinase	GO:0006020;GO:0032958	GO:0000827;GO:0000828;GO:0000829;GO:0000832;GO:0005524;GO:0033857;GO:0046872;GO:0052723;GO:0052724	GO:0005829			GO:0003993;GO:0046872;GO:0005524	ATP binding;metal ion binding;acid phosphatase activity	IPR000560;IPR011761;IPR029033	Histidine phosphatase superfamily	PF00328	Acid_phosphat_A			K13024	inositol hexakisphosphate/diphosphoinositol-pentakisphosphate kinase [EC:2.7.4.21 2.7.4.24]	PWY-6369	inositol pyrophosphates biosynthesis	PS50975	ATP_GRASP																	PF00328	PTHR12750		2.7.4.24;2.7.4.21	K13024	GO:0003993	AT3G01310.2		Phosphoglycerate mutase-like family protein	FAP160	FAP160	FAP160
Cre03.g185500.t1.1	FAP160	S1360	FAP160_1360_1	S	-1.13	-5.16	-4.03	0.935	0.351	0.601	0.6693	ASAGGAAAAAVAAALATEGGASSPVAGAASGAAGEPAYGR	0.0442785	0.514238	0.559	0.0187	0.0545	17.1993	15.1033	16.2317	20.2629	4166	FAP160	1696_1	TRUE	8	Cre03.g185500.t1.1|FAP160_Diphosphoinositol Pentakisphosphate Kinase GN=FAP160	Cre03.g185500	FAP160	Diphosphoinositol Pentakisphosphate Kinase	Inositol hexakisphosphate kinase; predicted to pyrophosphorylate InsP6 at the 1,3 positions, generating 1PP-InsP5 (In1sP7) and possibly 1,3PP-InsP4 (InsP8); involved in Inositol Polyphosphate and TOR signaling; mutant is hypersensitive to rapamycin; also found in the flagellar proteome	Secretory	A0A2K3DY21	Inositol hexakisphosphate and diphosphoinositol-pentakisphosphate kinase	GO:0006020;GO:0032958	GO:0000827;GO:0000828;GO:0000829;GO:0000832;GO:0005524;GO:0033857;GO:0046872;GO:0052723;GO:0052724	GO:0005829			GO:0003993;GO:0046872;GO:0005524	ATP binding;metal ion binding;acid phosphatase activity	IPR000560;IPR011761;IPR029033	Histidine phosphatase superfamily	PF00328	Acid_phosphat_A			K13024	inositol hexakisphosphate/diphosphoinositol-pentakisphosphate kinase [EC:2.7.4.21 2.7.4.24]	PWY-6369	inositol pyrophosphates biosynthesis	PS50975	ATP_GRASP																	PF00328	PTHR12750		2.7.4.24;2.7.4.21	K13024	GO:0003993	AT3G01310.2		Phosphoglycerate mutase-like family protein	FAP160	FAP160	FAP160
Cre03.g185500.t1.1	FAP160	S1367	FAP160_1367_2	S	-1.96	-1.89	0.0688	0.896	0.837	0.997	0.8514	ASAGGAAAAAVAAALATEGGASSPVAGAASGAAGEPAYGR	0.488932	0.876042	0.299	0.316	0.97	17.3249	16.0429	18.0003	17.9315	4154	FAP160	1694_2	TRUE	4	Cre03.g185500.t1.1|FAP160_Diphosphoinositol Pentakisphosphate Kinase GN=FAP160	Cre03.g185500	FAP160	Diphosphoinositol Pentakisphosphate Kinase	Inositol hexakisphosphate kinase; predicted to pyrophosphorylate InsP6 at the 1,3 positions, generating 1PP-InsP5 (In1sP7) and possibly 1,3PP-InsP4 (InsP8); involved in Inositol Polyphosphate and TOR signaling; mutant is hypersensitive to rapamycin; also found in the flagellar proteome	Secretory	A0A2K3DY21	Inositol hexakisphosphate and diphosphoinositol-pentakisphosphate kinase	GO:0006020;GO:0032958	GO:0000827;GO:0000828;GO:0000829;GO:0000832;GO:0005524;GO:0033857;GO:0046872;GO:0052723;GO:0052724	GO:0005829			GO:0003993;GO:0046872;GO:0005524	ATP binding;metal ion binding;acid phosphatase activity	IPR000560;IPR011761;IPR029033	Histidine phosphatase superfamily	PF00328	Acid_phosphat_A			K13024	inositol hexakisphosphate/diphosphoinositol-pentakisphosphate kinase [EC:2.7.4.21 2.7.4.24]	PWY-6369	inositol pyrophosphates biosynthesis	PS50975	ATP_GRASP																	PF00328	PTHR12750		2.7.4.24;2.7.4.21	K13024	GO:0003993	AT3G01310.2		Phosphoglycerate mutase-like family protein	FAP160	FAP160	FAP160
Cre03.g185500.t1.1	FAP160	Y1375	FAP160_1375_2	Y	-2.55	-2.22	0.325	0.844	0.796	0.997	0.8514	ASAGGAAAAAVAAALATEGGASSPVAGAASGAAGEPAYGR	0.328913	0.824592	0.177	0.234	0.857	17.2997	15.7109	18.2566	17.9315	4160	FAP160	1695_2	TRUE	4	Cre03.g185500.t1.1|FAP160_Diphosphoinositol Pentakisphosphate Kinase GN=FAP160	Cre03.g185500	FAP160	Diphosphoinositol Pentakisphosphate Kinase	Inositol hexakisphosphate kinase; predicted to pyrophosphorylate InsP6 at the 1,3 positions, generating 1PP-InsP5 (In1sP7) and possibly 1,3PP-InsP4 (InsP8); involved in Inositol Polyphosphate and TOR signaling; mutant is hypersensitive to rapamycin; also found in the flagellar proteome	Secretory	A0A2K3DY21	Inositol hexakisphosphate and diphosphoinositol-pentakisphosphate kinase	GO:0006020;GO:0032958	GO:0000827;GO:0000828;GO:0000829;GO:0000832;GO:0005524;GO:0033857;GO:0046872;GO:0052723;GO:0052724	GO:0005829			GO:0003993;GO:0046872;GO:0005524	ATP binding;metal ion binding;acid phosphatase activity	IPR000560;IPR011761;IPR029033	Histidine phosphatase superfamily	PF00328	Acid_phosphat_A			K13024	inositol hexakisphosphate/diphosphoinositol-pentakisphosphate kinase [EC:2.7.4.21 2.7.4.24]	PWY-6369	inositol pyrophosphates biosynthesis	PS50975	ATP_GRASP																	PF00328	PTHR12750		2.7.4.24;2.7.4.21	K13024	GO:0003993	AT3G01310.2		Phosphoglycerate mutase-like family protein	FAP160	FAP160	FAP160
Cre03.g185500.t1.1	FAP160	S1505	FAP160_1505_1	S	0.651	0.308	-0.343	0.912	0.93	0.946	1	APHLIHGGVNSR	0.631095	0.908887	0.348	0.652	0.616	23.5594	23.8792	23.2278	23.5712	620	FAP160	1693_1	FALSE	0	Cre03.g185500.t1.1|FAP160_Diphosphoinositol Pentakisphosphate Kinase GN=FAP160	Cre03.g185500	FAP160	Diphosphoinositol Pentakisphosphate Kinase	Inositol hexakisphosphate kinase; predicted to pyrophosphorylate InsP6 at the 1,3 positions, generating 1PP-InsP5 (In1sP7) and possibly 1,3PP-InsP4 (InsP8); involved in Inositol Polyphosphate and TOR signaling; mutant is hypersensitive to rapamycin; also found in the flagellar proteome	Secretory	A0A2K3DY21	Inositol hexakisphosphate and diphosphoinositol-pentakisphosphate kinase	GO:0006020;GO:0032958	GO:0000827;GO:0000828;GO:0000829;GO:0000832;GO:0005524;GO:0033857;GO:0046872;GO:0052723;GO:0052724	GO:0005829			GO:0003993;GO:0046872;GO:0005524	ATP binding;metal ion binding;acid phosphatase activity	IPR000560;IPR011761;IPR029033	Histidine phosphatase superfamily	PF00328	Acid_phosphat_A			K13024	inositol hexakisphosphate/diphosphoinositol-pentakisphosphate kinase [EC:2.7.4.21 2.7.4.24]	PWY-6369	inositol pyrophosphates biosynthesis	PS50975	ATP_GRASP																	PF00328	PTHR12750		2.7.4.24;2.7.4.21	K13024	GO:0003993	AT3G01310.2		Phosphoglycerate mutase-like family protein	FAP160	FAP160	FAP160
Cre03.g185500.t1.1	FAP160	Y1507	FAP160_1507_1	Y	4.1	2.48	-1.62	0.726	0.769	0.877	0.4564	YGSTGALGHNGR	0.122478	0.678853	0.0463	0.202	0.394	17.5705	19.7633	15.6643	17.2839	4127	FAP160	1720_1	TRUE	5	Cre03.g185500.t1.1|FAP160_Diphosphoinositol Pentakisphosphate Kinase GN=FAP160	Cre03.g185500	FAP160	Diphosphoinositol Pentakisphosphate Kinase	Inositol hexakisphosphate kinase; predicted to pyrophosphorylate InsP6 at the 1,3 positions, generating 1PP-InsP5 (In1sP7) and possibly 1,3PP-InsP4 (InsP8); involved in Inositol Polyphosphate and TOR signaling; mutant is hypersensitive to rapamycin; also found in the flagellar proteome	Secretory	A0A2K3DY21	Inositol hexakisphosphate and diphosphoinositol-pentakisphosphate kinase	GO:0006020;GO:0032958	GO:0000827;GO:0000828;GO:0000829;GO:0000832;GO:0005524;GO:0033857;GO:0046872;GO:0052723;GO:0052724	GO:0005829			GO:0003993;GO:0046872;GO:0005524	ATP binding;metal ion binding;acid phosphatase activity	IPR000560;IPR011761;IPR029033	Histidine phosphatase superfamily	PF00328	Acid_phosphat_A			K13024	inositol hexakisphosphate/diphosphoinositol-pentakisphosphate kinase [EC:2.7.4.21 2.7.4.24]	PWY-6369	inositol pyrophosphates biosynthesis	PS50975	ATP_GRASP																	PF00328	PTHR12750		2.7.4.24;2.7.4.21	K13024	GO:0003993	AT3G01310.2		Phosphoglycerate mutase-like family protein	FAP160	FAP160	FAP160
Cre03.g185500.t1.1	FAP160	S1509	FAP160_1509_1	S	-1.73	-0.612	1.11	0.912	0.951	0.929	0.7153	YGSTGALGHNGR	0.63054	0.908657	0.354	0.738	0.545	17.0952	16.3156	18.0425	16.9276	4182	FAP160	1719_1	TRUE	6	Cre03.g185500.t1.1|FAP160_Diphosphoinositol Pentakisphosphate Kinase GN=FAP160	Cre03.g185500	FAP160	Diphosphoinositol Pentakisphosphate Kinase	Inositol hexakisphosphate kinase; predicted to pyrophosphorylate InsP6 at the 1,3 positions, generating 1PP-InsP5 (In1sP7) and possibly 1,3PP-InsP4 (InsP8); involved in Inositol Polyphosphate and TOR signaling; mutant is hypersensitive to rapamycin; also found in the flagellar proteome	Secretory	A0A2K3DY21	Inositol hexakisphosphate and diphosphoinositol-pentakisphosphate kinase	GO:0006020;GO:0032958	GO:0000827;GO:0000828;GO:0000829;GO:0000832;GO:0005524;GO:0033857;GO:0046872;GO:0052723;GO:0052724	GO:0005829			GO:0003993;GO:0046872;GO:0005524	ATP binding;metal ion binding;acid phosphatase activity	IPR000560;IPR011761;IPR029033	Histidine phosphatase superfamily	PF00328	Acid_phosphat_A			K13024	inositol hexakisphosphate/diphosphoinositol-pentakisphosphate kinase [EC:2.7.4.21 2.7.4.24]	PWY-6369	inositol pyrophosphates biosynthesis	PS50975	ATP_GRASP																	PF00328	PTHR12750		2.7.4.24;2.7.4.21	K13024	GO:0003993	AT3G01310.2		Phosphoglycerate mutase-like family protein	FAP160	FAP160	FAP160
Cre03.g185500.t1.1	FAP160	S1519	FAP160_1519_1	S	-3.31	-0.386	2.92	0.742	0.962	0.665	0.4098	STASIAGNDSTGDLAATK	0.107304	0.663989	0.0551	0.807	0.0846	17.5654	16.3343	19.6419	16.7201	4129	FAP160	1718_1	TRUE	2	Cre03.g185500.t1.1|FAP160_Diphosphoinositol Pentakisphosphate Kinase GN=FAP160	Cre03.g185500	FAP160	Diphosphoinositol Pentakisphosphate Kinase	Inositol hexakisphosphate kinase; predicted to pyrophosphorylate InsP6 at the 1,3 positions, generating 1PP-InsP5 (In1sP7) and possibly 1,3PP-InsP4 (InsP8); involved in Inositol Polyphosphate and TOR signaling; mutant is hypersensitive to rapamycin; also found in the flagellar proteome	Secretory	A0A2K3DY21	Inositol hexakisphosphate and diphosphoinositol-pentakisphosphate kinase	GO:0006020;GO:0032958	GO:0000827;GO:0000828;GO:0000829;GO:0000832;GO:0005524;GO:0033857;GO:0046872;GO:0052723;GO:0052724	GO:0005829			GO:0003993;GO:0046872;GO:0005524	ATP binding;metal ion binding;acid phosphatase activity	IPR000560;IPR011761;IPR029033	Histidine phosphatase superfamily	PF00328	Acid_phosphat_A			K13024	inositol hexakisphosphate/diphosphoinositol-pentakisphosphate kinase [EC:2.7.4.21 2.7.4.24]	PWY-6369	inositol pyrophosphates biosynthesis	PS50975	ATP_GRASP																	PF00328	PTHR12750		2.7.4.24;2.7.4.21	K13024	GO:0003993	AT3G01310.2		Phosphoglycerate mutase-like family protein	FAP160	FAP160	FAP160
Cre03.g185500.t1.1	FAP160	S1522	FAP160_1522_1	S	-0.386	-2.18	-1.79	0.969	0.65	0.783	0.9095	STASIAGNDSTGDLAATK	0.199364	0.75445	0.754	0.097	0.164	21.9868	21.1323	21.5185	23.3094	1341	FAP160	1716_1	FALSE	0	Cre03.g185500.t1.1|FAP160_Diphosphoinositol Pentakisphosphate Kinase GN=FAP160	Cre03.g185500	FAP160	Diphosphoinositol Pentakisphosphate Kinase	Inositol hexakisphosphate kinase; predicted to pyrophosphorylate InsP6 at the 1,3 positions, generating 1PP-InsP5 (In1sP7) and possibly 1,3PP-InsP4 (InsP8); involved in Inositol Polyphosphate and TOR signaling; mutant is hypersensitive to rapamycin; also found in the flagellar proteome	Secretory	A0A2K3DY21	Inositol hexakisphosphate and diphosphoinositol-pentakisphosphate kinase	GO:0006020;GO:0032958	GO:0000827;GO:0000828;GO:0000829;GO:0000832;GO:0005524;GO:0033857;GO:0046872;GO:0052723;GO:0052724	GO:0005829			GO:0003993;GO:0046872;GO:0005524	ATP binding;metal ion binding;acid phosphatase activity	IPR000560;IPR011761;IPR029033	Histidine phosphatase superfamily	PF00328	Acid_phosphat_A			K13024	inositol hexakisphosphate/diphosphoinositol-pentakisphosphate kinase [EC:2.7.4.21 2.7.4.24]	PWY-6369	inositol pyrophosphates biosynthesis	PS50975	ATP_GRASP																	PF00328	PTHR12750		2.7.4.24;2.7.4.21	K13024	GO:0003993	AT3G01310.2		Phosphoglycerate mutase-like family protein	FAP160	FAP160	FAP160
Cre03.g185500.t1.1	FAP160	S1528	FAP160_1528_1	S	0.79	-0.81	-1.6	0.911	0.837	0.643	0.899	STASIAGNDSTGDLAATK	0.176938	0.744998	0.34	0.329	0.0687	22.176	22.1694	21.3795	22.9789	1228	FAP160	1715_1	FALSE	0	Cre03.g185500.t1.1|FAP160_Diphosphoinositol Pentakisphosphate Kinase GN=FAP160	Cre03.g185500	FAP160	Diphosphoinositol Pentakisphosphate Kinase	Inositol hexakisphosphate kinase; predicted to pyrophosphorylate InsP6 at the 1,3 positions, generating 1PP-InsP5 (In1sP7) and possibly 1,3PP-InsP4 (InsP8); involved in Inositol Polyphosphate and TOR signaling; mutant is hypersensitive to rapamycin; also found in the flagellar proteome	Secretory	A0A2K3DY21	Inositol hexakisphosphate and diphosphoinositol-pentakisphosphate kinase	GO:0006020;GO:0032958	GO:0000827;GO:0000828;GO:0000829;GO:0000832;GO:0005524;GO:0033857;GO:0046872;GO:0052723;GO:0052724	GO:0005829			GO:0003993;GO:0046872;GO:0005524	ATP binding;metal ion binding;acid phosphatase activity	IPR000560;IPR011761;IPR029033	Histidine phosphatase superfamily	PF00328	Acid_phosphat_A			K13024	inositol hexakisphosphate/diphosphoinositol-pentakisphosphate kinase [EC:2.7.4.21 2.7.4.24]	PWY-6369	inositol pyrophosphates biosynthesis	PS50975	ATP_GRASP																	PF00328	PTHR12750		2.7.4.24;2.7.4.21	K13024	GO:0003993	AT3G01310.2		Phosphoglycerate mutase-like family protein	FAP160	FAP160	FAP160
Cre03.g185500.t1.1	FAP160	T726	FAP160_726_3	T	1.17	-0.305	-1.47	0.907	0.96	0.818	0.4667	LSHTPMISPPLSPK	0.421665	0.862493	0.326	0.793	0.222	19.2331	19.5206	18.3529	19.8257	3631	FAP160	1709_3	FALSE	0	Cre03.g185500.t1.1|FAP160_Diphosphoinositol Pentakisphosphate Kinase GN=FAP160	Cre03.g185500	FAP160	Diphosphoinositol Pentakisphosphate Kinase	Inositol hexakisphosphate kinase; predicted to pyrophosphorylate InsP6 at the 1,3 positions, generating 1PP-InsP5 (In1sP7) and possibly 1,3PP-InsP4 (InsP8); involved in Inositol Polyphosphate and TOR signaling; mutant is hypersensitive to rapamycin; also found in the flagellar proteome	Secretory	A0A2K3DY21	Inositol hexakisphosphate and diphosphoinositol-pentakisphosphate kinase	GO:0006020;GO:0032958	GO:0000827;GO:0000828;GO:0000829;GO:0000832;GO:0005524;GO:0033857;GO:0046872;GO:0052723;GO:0052724	GO:0005829			GO:0003993;GO:0046872;GO:0005524	ATP binding;metal ion binding;acid phosphatase activity	IPR000560;IPR011761;IPR029033	Histidine phosphatase superfamily	PF00328	Acid_phosphat_A			K13024	inositol hexakisphosphate/diphosphoinositol-pentakisphosphate kinase [EC:2.7.4.21 2.7.4.24]	PWY-6369	inositol pyrophosphates biosynthesis	PS50975	ATP_GRASP																	PF00328	PTHR12750		2.7.4.24;2.7.4.21	K13024	GO:0003993	AT3G01310.2		Phosphoglycerate mutase-like family protein	FAP160	FAP160	FAP160
Cre03.g185500.t1.1	FAP160	S730	FAP160_730_1	S	2.12	1.65	-0.474	0.786	0.741	0.97	0.8176	LSHTPMISPPLSPK	0.1746	0.743907	0.0797	0.162	0.675	21.5093	22.7658	20.6442	21.1179	1662	FAP160	1706_1	FALSE	0	Cre03.g185500.t1.1|FAP160_Diphosphoinositol Pentakisphosphate Kinase GN=FAP160	Cre03.g185500	FAP160	Diphosphoinositol Pentakisphosphate Kinase	Inositol hexakisphosphate kinase; predicted to pyrophosphorylate InsP6 at the 1,3 positions, generating 1PP-InsP5 (In1sP7) and possibly 1,3PP-InsP4 (InsP8); involved in Inositol Polyphosphate and TOR signaling; mutant is hypersensitive to rapamycin; also found in the flagellar proteome	Secretory	A0A2K3DY21	Inositol hexakisphosphate and diphosphoinositol-pentakisphosphate kinase	GO:0006020;GO:0032958	GO:0000827;GO:0000828;GO:0000829;GO:0000832;GO:0005524;GO:0033857;GO:0046872;GO:0052723;GO:0052724	GO:0005829			GO:0003993;GO:0046872;GO:0005524	ATP binding;metal ion binding;acid phosphatase activity	IPR000560;IPR011761;IPR029033	Histidine phosphatase superfamily	PF00328	Acid_phosphat_A			K13024	inositol hexakisphosphate/diphosphoinositol-pentakisphosphate kinase [EC:2.7.4.21 2.7.4.24]	PWY-6369	inositol pyrophosphates biosynthesis	PS50975	ATP_GRASP																	PF00328	PTHR12750		2.7.4.24;2.7.4.21	K13024	GO:0003993	AT3G01310.2		Phosphoglycerate mutase-like family protein	FAP160	FAP160	FAP160
Cre03.g185500.t1.1	FAP160	S730	FAP160_730_2	S	-0.727	-0.849	-0.122	0.93	0.858	0.997	0.8176	LSHTPMISPPLSPK	0.66067	0.9175	0.478	0.409	0.904	26.6343	26.1089	26.836	26.9579	137.5	FAP160	1706_2	FALSE	0	Cre03.g185500.t1.1|FAP160_Diphosphoinositol Pentakisphosphate Kinase GN=FAP160	Cre03.g185500	FAP160	Diphosphoinositol Pentakisphosphate Kinase	Inositol hexakisphosphate kinase; predicted to pyrophosphorylate InsP6 at the 1,3 positions, generating 1PP-InsP5 (In1sP7) and possibly 1,3PP-InsP4 (InsP8); involved in Inositol Polyphosphate and TOR signaling; mutant is hypersensitive to rapamycin; also found in the flagellar proteome	Secretory	A0A2K3DY21	Inositol hexakisphosphate and diphosphoinositol-pentakisphosphate kinase	GO:0006020;GO:0032958	GO:0000827;GO:0000828;GO:0000829;GO:0000832;GO:0005524;GO:0033857;GO:0046872;GO:0052723;GO:0052724	GO:0005829			GO:0003993;GO:0046872;GO:0005524	ATP binding;metal ion binding;acid phosphatase activity	IPR000560;IPR011761;IPR029033	Histidine phosphatase superfamily	PF00328	Acid_phosphat_A			K13024	inositol hexakisphosphate/diphosphoinositol-pentakisphosphate kinase [EC:2.7.4.21 2.7.4.24]	PWY-6369	inositol pyrophosphates biosynthesis	PS50975	ATP_GRASP																	PF00328	PTHR12750		2.7.4.24;2.7.4.21	K13024	GO:0003993	AT3G01310.2		Phosphoglycerate mutase-like family protein	FAP160	FAP160	FAP160
Cre03.g185500.t1.1	FAP160	S730	FAP160_730_3	S	1.17	-0.305	-1.47	0.907	0.96	0.818	0.8176	LSHTPMISPPLSPK	0.421665	0.862493	0.326	0.793	0.222	19.2331	19.5206	18.3529	19.8257	3631	FAP160	1706_3	FALSE	0	Cre03.g185500.t1.1|FAP160_Diphosphoinositol Pentakisphosphate Kinase GN=FAP160	Cre03.g185500	FAP160	Diphosphoinositol Pentakisphosphate Kinase	Inositol hexakisphosphate kinase; predicted to pyrophosphorylate InsP6 at the 1,3 positions, generating 1PP-InsP5 (In1sP7) and possibly 1,3PP-InsP4 (InsP8); involved in Inositol Polyphosphate and TOR signaling; mutant is hypersensitive to rapamycin; also found in the flagellar proteome	Secretory	A0A2K3DY21	Inositol hexakisphosphate and diphosphoinositol-pentakisphosphate kinase	GO:0006020;GO:0032958	GO:0000827;GO:0000828;GO:0000829;GO:0000832;GO:0005524;GO:0033857;GO:0046872;GO:0052723;GO:0052724	GO:0005829			GO:0003993;GO:0046872;GO:0005524	ATP binding;metal ion binding;acid phosphatase activity	IPR000560;IPR011761;IPR029033	Histidine phosphatase superfamily	PF00328	Acid_phosphat_A			K13024	inositol hexakisphosphate/diphosphoinositol-pentakisphosphate kinase [EC:2.7.4.21 2.7.4.24]	PWY-6369	inositol pyrophosphates biosynthesis	PS50975	ATP_GRASP																	PF00328	PTHR12750		2.7.4.24;2.7.4.21	K13024	GO:0003993	AT3G01310.2		Phosphoglycerate mutase-like family protein	FAP160	FAP160	FAP160
Cre03.g185500.t1.1	FAP160	S734	FAP160_734_1	S	0.452	0.529	0.0769	0.93	0.849	0.997	0.8859	LSHTPMISPPLSPK	0.612337	0.902389	0.44	0.369	0.894	19.9675	20.2948	19.8423	19.7653	3091	FAP160	1705_1	FALSE	0	Cre03.g185500.t1.1|FAP160_Diphosphoinositol Pentakisphosphate Kinase GN=FAP160	Cre03.g185500	FAP160	Diphosphoinositol Pentakisphosphate Kinase	Inositol hexakisphosphate kinase; predicted to pyrophosphorylate InsP6 at the 1,3 positions, generating 1PP-InsP5 (In1sP7) and possibly 1,3PP-InsP4 (InsP8); involved in Inositol Polyphosphate and TOR signaling; mutant is hypersensitive to rapamycin; also found in the flagellar proteome	Secretory	A0A2K3DY21	Inositol hexakisphosphate and diphosphoinositol-pentakisphosphate kinase	GO:0006020;GO:0032958	GO:0000827;GO:0000828;GO:0000829;GO:0000832;GO:0005524;GO:0033857;GO:0046872;GO:0052723;GO:0052724	GO:0005829			GO:0003993;GO:0046872;GO:0005524	ATP binding;metal ion binding;acid phosphatase activity	IPR000560;IPR011761;IPR029033	Histidine phosphatase superfamily	PF00328	Acid_phosphat_A			K13024	inositol hexakisphosphate/diphosphoinositol-pentakisphosphate kinase [EC:2.7.4.21 2.7.4.24]	PWY-6369	inositol pyrophosphates biosynthesis	PS50975	ATP_GRASP																	PF00328	PTHR12750		2.7.4.24;2.7.4.21	K13024	GO:0003993	AT3G01310.2		Phosphoglycerate mutase-like family protein	FAP160	FAP160	FAP160
Cre03.g185500.t1.1	FAP160	S734	FAP160_734_2	S	-0.727	-0.849	-0.122	0.93	0.858	0.997	0.8859	LSHTPMISPPLSPK	0.66067	0.9175	0.478	0.409	0.904	26.6343	26.1089	26.836	26.9579	137.5	FAP160	1705_2	FALSE	0	Cre03.g185500.t1.1|FAP160_Diphosphoinositol Pentakisphosphate Kinase GN=FAP160	Cre03.g185500	FAP160	Diphosphoinositol Pentakisphosphate Kinase	Inositol hexakisphosphate kinase; predicted to pyrophosphorylate InsP6 at the 1,3 positions, generating 1PP-InsP5 (In1sP7) and possibly 1,3PP-InsP4 (InsP8); involved in Inositol Polyphosphate and TOR signaling; mutant is hypersensitive to rapamycin; also found in the flagellar proteome	Secretory	A0A2K3DY21	Inositol hexakisphosphate and diphosphoinositol-pentakisphosphate kinase	GO:0006020;GO:0032958	GO:0000827;GO:0000828;GO:0000829;GO:0000832;GO:0005524;GO:0033857;GO:0046872;GO:0052723;GO:0052724	GO:0005829			GO:0003993;GO:0046872;GO:0005524	ATP binding;metal ion binding;acid phosphatase activity	IPR000560;IPR011761;IPR029033	Histidine phosphatase superfamily	PF00328	Acid_phosphat_A			K13024	inositol hexakisphosphate/diphosphoinositol-pentakisphosphate kinase [EC:2.7.4.21 2.7.4.24]	PWY-6369	inositol pyrophosphates biosynthesis	PS50975	ATP_GRASP																	PF00328	PTHR12750		2.7.4.24;2.7.4.21	K13024	GO:0003993	AT3G01310.2		Phosphoglycerate mutase-like family protein	FAP160	FAP160	FAP160
Cre03.g185500.t1.1	FAP160	S734	FAP160_734_3	S	1.17	-0.305	-1.47	0.907	0.96	0.818	0.8859	LSHTPMISPPLSPK	0.421665	0.862493	0.326	0.793	0.222	19.2331	19.5206	18.3529	19.8257	3631	FAP160	1705_3	FALSE	0	Cre03.g185500.t1.1|FAP160_Diphosphoinositol Pentakisphosphate Kinase GN=FAP160	Cre03.g185500	FAP160	Diphosphoinositol Pentakisphosphate Kinase	Inositol hexakisphosphate kinase; predicted to pyrophosphorylate InsP6 at the 1,3 positions, generating 1PP-InsP5 (In1sP7) and possibly 1,3PP-InsP4 (InsP8); involved in Inositol Polyphosphate and TOR signaling; mutant is hypersensitive to rapamycin; also found in the flagellar proteome	Secretory	A0A2K3DY21	Inositol hexakisphosphate and diphosphoinositol-pentakisphosphate kinase	GO:0006020;GO:0032958	GO:0000827;GO:0000828;GO:0000829;GO:0000832;GO:0005524;GO:0033857;GO:0046872;GO:0052723;GO:0052724	GO:0005829			GO:0003993;GO:0046872;GO:0005524	ATP binding;metal ion binding;acid phosphatase activity	IPR000560;IPR011761;IPR029033	Histidine phosphatase superfamily	PF00328	Acid_phosphat_A			K13024	inositol hexakisphosphate/diphosphoinositol-pentakisphosphate kinase [EC:2.7.4.21 2.7.4.24]	PWY-6369	inositol pyrophosphates biosynthesis	PS50975	ATP_GRASP																	PF00328	PTHR12750		2.7.4.24;2.7.4.21	K13024	GO:0003993	AT3G01310.2		Phosphoglycerate mutase-like family protein	FAP160	FAP160	FAP160
Cre03.g185500.t1.1	FAP160	T865	FAP160_865_1	T	-0.727	1.82	2.55	0.952	0.801	0.725	0.6035	AANPGPRPASSGGAAEPATEGAATAGADEADDEGPAGGEPEAK	0.254284	0.795024	0.635	0.247	0.115	16.9766	17.3423	18.0695	15.518	4201	FAP160	1691_1	TRUE	5	Cre03.g185500.t1.1|FAP160_Diphosphoinositol Pentakisphosphate Kinase GN=FAP160	Cre03.g185500	FAP160	Diphosphoinositol Pentakisphosphate Kinase	Inositol hexakisphosphate kinase; predicted to pyrophosphorylate InsP6 at the 1,3 positions, generating 1PP-InsP5 (In1sP7) and possibly 1,3PP-InsP4 (InsP8); involved in Inositol Polyphosphate and TOR signaling; mutant is hypersensitive to rapamycin; also found in the flagellar proteome	Secretory	A0A2K3DY21	Inositol hexakisphosphate and diphosphoinositol-pentakisphosphate kinase	GO:0006020;GO:0032958	GO:0000827;GO:0000828;GO:0000829;GO:0000832;GO:0005524;GO:0033857;GO:0046872;GO:0052723;GO:0052724	GO:0005829			GO:0003993;GO:0046872;GO:0005524	ATP binding;metal ion binding;acid phosphatase activity	IPR000560;IPR011761;IPR029033	Histidine phosphatase superfamily	PF00328	Acid_phosphat_A			K13024	inositol hexakisphosphate/diphosphoinositol-pentakisphosphate kinase [EC:2.7.4.21 2.7.4.24]	PWY-6369	inositol pyrophosphates biosynthesis	PS50975	ATP_GRASP																	PF00328	PTHR12750		2.7.4.24;2.7.4.21	K13024	GO:0003993	AT3G01310.2		Phosphoglycerate mutase-like family protein	FAP160	FAP160	FAP160
Cre03.g185500.t1.1	FAP160	S952	FAP160_952_1	S	-0.579	0.649	1.23	0.93	0.854	0.745	0.9273	RSFEPAAAAAGSAHTHTLLR	0.289123	0.815701	0.448	0.397	0.124	25.0114	25.0346	25.6139	24.3857	291	FAP160	1714_1	FALSE	0	Cre03.g185500.t1.1|FAP160_Diphosphoinositol Pentakisphosphate Kinase GN=FAP160	Cre03.g185500	FAP160	Diphosphoinositol Pentakisphosphate Kinase	Inositol hexakisphosphate kinase; predicted to pyrophosphorylate InsP6 at the 1,3 positions, generating 1PP-InsP5 (In1sP7) and possibly 1,3PP-InsP4 (InsP8); involved in Inositol Polyphosphate and TOR signaling; mutant is hypersensitive to rapamycin; also found in the flagellar proteome	Secretory	A0A2K3DY21	Inositol hexakisphosphate and diphosphoinositol-pentakisphosphate kinase	GO:0006020;GO:0032958	GO:0000827;GO:0000828;GO:0000829;GO:0000832;GO:0005524;GO:0033857;GO:0046872;GO:0052723;GO:0052724	GO:0005829			GO:0003993;GO:0046872;GO:0005524	ATP binding;metal ion binding;acid phosphatase activity	IPR000560;IPR011761;IPR029033	Histidine phosphatase superfamily	PF00328	Acid_phosphat_A			K13024	inositol hexakisphosphate/diphosphoinositol-pentakisphosphate kinase [EC:2.7.4.21 2.7.4.24]	PWY-6369	inositol pyrophosphates biosynthesis	PS50975	ATP_GRASP																	PF00328	PTHR12750		2.7.4.24;2.7.4.21	K13024	GO:0003993	AT3G01310.2		Phosphoglycerate mutase-like family protein	FAP160	FAP160	FAP160
Cre05.g233050.t1.2	FAP162	S165	FAP162_165_1	S	-2.64	-0.58	2.06	0.873	0.96	0.858	0.8694	EQNLIPADDSDDDYIPDPEAAGIEW	0.423856	0.862493	0.221	0.781	0.333	17.7432	16.6712	19.3077	17.2508	4104	FAP162	2193_1	TRUE	2	Cre05.g233050.t1.2|FAP162_Flagellar Associated Protein 162 GN=FAP162	Cre05.g233050	FAP162	Flagellar Associated Protein 162	Flagellar Associated Protein, found in the flagellar proteome	Other	A8JG73																																														FAP162	FAP162	FAP162
Cre03.g211521.t1.1	FAP165	T13	FAP165_13_1	T	0.477	-0.251	-0.728	0.907	0.916	0.758	0.4801	LATAVSFTK	0.318602	0.817673	0.326	0.599	0.145	26.1861	26.2612	25.7846	26.5126	166	FAP165	1949_1	FALSE	0	Cre03.g211521.t1.1|FAP165_Flagellar Associated Protein 165 GN=FAP165	Cre03.g211521	FAP165	Flagellar Associated Protein 165	May contain additional coding sequence in intronic N-island PMID: 27175017	Other	A0A2K3DZW6	Usp domain-containing protein						GO:0006950	response to stress	IPR006015;IPR006016;IPR014729		PF00582	Usp									SSF52402	Adenine nucleotide alpha hydrolases-like															PF00582					GO:0006950	AT3G11930.4		Adenine nucleotide alpha hydrolases-like superfamily protein	FAP165	FAP165	FAP165
Cre03.g211521.t1.1	FAP165	S16	FAP165_16_1	S	0.278	0.198	-0.0802	0.99	0.981	0.997	0.8991	LATAVSFTK	0.989046	0.997049	0.888	0.92	0.968	23.4154	23.5739	23.296	23.3762	681	FAP165	1947_1	TRUE	1	Cre03.g211521.t1.1|FAP165_Flagellar Associated Protein 165 GN=FAP165	Cre03.g211521	FAP165	Flagellar Associated Protein 165	May contain additional coding sequence in intronic N-island PMID: 27175017	Other	A0A2K3DZW6	Usp domain-containing protein						GO:0006950	response to stress	IPR006015;IPR006016;IPR014729		PF00582	Usp									SSF52402	Adenine nucleotide alpha hydrolases-like															PF00582					GO:0006950	AT3G11930.4		Adenine nucleotide alpha hydrolases-like superfamily protein	FAP165	FAP165	FAP165
Cre03.g211521.t1.1	FAP165	T22	FAP165_22_1	T	-0.231	-0.071	0.16	0.935	0.971	0.97	0.9343	RRTDDVINPLDITEAELK	0.825444	0.955162	0.554	0.855	0.681	23.4479	23.347	23.5785	23.418	665	FAP165	1951_1	FALSE	0	Cre03.g211521.t1.1|FAP165_Flagellar Associated Protein 165 GN=FAP165	Cre03.g211521	FAP165	Flagellar Associated Protein 165	May contain additional coding sequence in intronic N-island PMID: 27175017	Other	A0A2K3DZW6	Usp domain-containing protein						GO:0006950	response to stress	IPR006015;IPR006016;IPR014729		PF00582	Usp									SSF52402	Adenine nucleotide alpha hydrolases-like															PF00582					GO:0006950	AT3G11930.4		Adenine nucleotide alpha hydrolases-like superfamily protein	FAP165	FAP165	FAP165
Cre14.g624900.t1.2	FAP171	S409	FAP171_409_1	S	0.332	-0.115	-0.447	0.914	0.955	0.836	0.4806	RPSSAADTIFAGVVPGLK	0.48636	0.876042	0.394	0.764	0.257	22.2258	22.2981	21.966	22.4133	1197	FAP171	6555_1	FALSE	0	Cre14.g624900.t1.2|FAP171_Flagellar Associated Protein 171 GN=FAP171	Cre14.g624900	FAP171	Flagellar Associated Protein 171	Flagellar Associated Protein, found in the flagellar proteome	Other	A8IUF4							GO:0050826;GO:0042309;GO:0050825;GO:0005488	homoiothermy;binding;response to freezing;ice binding	IPR000104;IPR011989																															2.7.11.1						FAP171	FAP171	FAP171
Cre14.g624900.t1.2	FAP171	S674	FAP171_674_1	S	-0.239	1.25	1.49	0.969	0.703	0.643	0.4779	AAAGSSEGGPELSATGTVPR	0.149036	0.726867	0.756	0.124	0.0726	20.3178	20.6554	20.8945	19.4034	2822	FAP171	6554_1	TRUE	1	Cre14.g624900.t1.2|FAP171_Flagellar Associated Protein 171 GN=FAP171	Cre14.g624900	FAP171	Flagellar Associated Protein 171	Flagellar Associated Protein, found in the flagellar proteome	Other	A8IUF4							GO:0050826;GO:0042309;GO:0050825;GO:0005488	homoiothermy;binding;response to freezing;ice binding	IPR000104;IPR011989																															2.7.11.1						FAP171	FAP171	FAP171
Cre05.g245500.t1.1	FAP175	S214	FAP175_214_1	S	0.361	0.208	-0.153	0.911	0.913	0.97	0.924	SPGLSSLAR	0.621278	0.905922	0.342	0.579	0.682	21.3352	21.5247	21.1639	21.3168	1850	FAP175	2345_1	FALSE	0	Cre05.g245500.t1.1|FAP175_Ankyrin Repeat Flagellar Associated Protein 175 GN=FAP175	Cre05.g245500	FAP175	Ankyrin Repeat Flagellar Associated Protein 175	Protein of unknown function with ankyrin repeats, flagella associated; found in the flagellar proteome as FAP175	Other	A0A2K3DS71	ANK_REP_REGION domain-containing protein						GO:0005515	protein binding	IPR020683;IPR002110;IPR010730		PF12796;PF06985	Ank_2;HET	KOG0508	Ankyrin repeat protein					PS50088;PS50297	ANK_REP_REGION;ANK_REPEAT	SSF48403	Ankyrin repeat															PF06985;PF12796	PTHR24133;PTHR24133:SF21	KOG0508				AT5G14230.1			FAP175	FAP175	FAP175
Cre09.g395769.t1.1	FAP177	T323	FAP177_323_1	T	1.47	1.76	0.298	0.827	0.632	0.979	0.5	GIPVIETPDSDDDMPK	0.177758	0.745329	0.146	0.0866	0.756	20.8189	21.8953	20.4297	20.1316	2397	FAP177	4200_1	TRUE	1	Cre09.g395769.t1.1|FAP177_Flagellar Associated Protein 177 GN=FAP177	Cre09.g395769	FAP177	Flagellar Associated Protein 177		Other	A0A2K3DEL0																					SSF47473	EF-hand																								FAP177	FAP177	FAP177
Cre09.g395769.t1.1	FAP177	S326	FAP177_326_1	S	0.229	0.329	0.101	0.932	0.84	0.984	0.6647	GIPVIETPDSDDDMPK	0.616317	0.903259	0.51	0.347	0.77	21.7357	21.9217	21.693	21.5924	1494	FAP177	4198_1	FALSE	0	Cre09.g395769.t1.1|FAP177_Flagellar Associated Protein 177 GN=FAP177	Cre09.g395769	FAP177	Flagellar Associated Protein 177		Other	A0A2K3DEL0																					SSF47473	EF-hand																								FAP177	FAP177	FAP177
Cre09.g395769.t1.1	FAP177	S429	FAP177_429_1	S	-1.84	-1.16	0.672	0.756	0.79	0.907	0.4838	GDPDSPTFNPLEPSILSGAGQR	0.16732	0.737423	0.0671	0.224	0.473	21.3234	20.3239	22.159	21.4873	1860	FAP177	4197_1	FALSE	0	Cre09.g395769.t1.1|FAP177_Flagellar Associated Protein 177 GN=FAP177	Cre09.g395769	FAP177	Flagellar Associated Protein 177		Other	A0A2K3DEL0																					SSF47473	EF-hand																								FAP177	FAP177	FAP177
Cre10.g450450.t1.2	FAP18	S371	FAP18_371_1	S	-0.442	-0.672	-0.229	0.912	0.756	0.954	0.8105	EQQAPNESLAPMSVHPPSPSK	0.37295	0.844121	0.362	0.176	0.631	23.4627	23.0913	23.5337	23.7632	658	FAP18	4865_1	FALSE	0	Cre10.g450450.t1.2|FAP18_Flagellar Associated Protein 18 GN=FAP18	Cre10.g450450	FAP18	Flagellar Associated Protein 18	Flagellar Associated Protein, found in the flagellar proteome; high E/A/P content. Similar to IgA-specific serine peptidase	Other	A0A2K3DB52							GO:0003723	RNA binding	IPR002004																																					FAP18	FAP18	FAP18
Cre08.g377350.t1.1	FAP180	T948	FAP180_948_1	T	-1.31	0.0273	1.34	0.932	0.997	0.918	0.6862	LLPGTFKPADLRPPSAAR	0.749412	0.939519	0.523	0.989	0.515	21.195	20.7674	22.0775	20.7401	2013	FAP180	3895_1	TRUE	5	Cre08.g377350.t1.1|FAP180_Flagellar Associated Protein 180 GN=FAP180	Cre08.g377350	FAP180	Flagellar Associated Protein 180	Contains adenylate and gualylate kinase domains, and calmodulin binding IQ motifs and a C-terminal Dpy30 motif; linked to ADK6; found in the flagellar proteome and previously annotated as FAP18 and FAP121; null-allele passenger mutation was isolated (PMID 29743196)	Other	A0A2K3DHS7	Guanylate kinase-like domain-containing protein		GO:0004017;GO:0004385;GO:0005516;GO:0005524	GO:0005634;GO:0005737;GO:0005829			GO:0005524;GO:0004385;GO:0006139;GO:0006163;GO:0019205;GO:0005515	ATP binding;guanylate kinase activity;purine nucleotide metabolic process;nucleobase-containing compound kinase activity;nucleobase-containing compound metabolic process;protein binding	IPR007858;IPR008144;IPR017665;IPR000048;IPR008145;IPR000850;IPR027417	P-loop containing nucleoside triphosphate hydrolase	PF05186;PF00406;PF00612;PF00625	ADK;IQ;Guanylate_kin;Dpy-30	KOG0707;KOG3079	Uridylate kinase/adenylate kinase;Guanylate kinase	K00942	guanylate kinase [EC:2.7.4.8]	PWY-7228;PWY-7221;PWY-841	superpathway of guanosine nucleotides <i>de novo</i> biosynthesis I;guanosine ribonucleotides <i>de novo</i> biosynthesis;superpathway of purine nucleotides <i>de novo</i> biosynthesis I	PS50096;PS50052	GUANYLATE_KINASE_2;IQ	SSF52540	P-loop containing nucleoside triphosphate hydrolases	cytidylate kinase activity	GUK1	GO:0003674;GO:0003824;GO:0004017;GO:0004385;GO:0005575;GO:0005622;GO:0005623;GO:0005634;GO:0005737;GO:0005829;GO:0006139;GO:0006163;GO:0006164;GO:0006183;GO:0006185;GO:0006206;GO:0006207;GO:0006725;GO:0006753;GO:0006793;GO:0006796;GO:0006807;GO:0006810;GO:0008104;GO:0008150;GO:0008152;GO:0009041;GO:0009058;GO:0009112;GO:0009116;GO:0009117;GO:0009119;GO:0009123;GO:0009126;GO:0009132;GO:0009133;GO:0009135;GO:0009136;GO:0009141;GO:0009142;GO:0009144;GO:0009145;GO:0009150;GO:0009151;GO:0009152;GO:0009153;GO:0009161;GO:0009162;GO:0009163;GO:0009165;GO:0009167;GO:0009170;GO:0009179;GO:0009180;GO:0009182;GO:0009183;GO:0009185;GO:0009186;GO:0009188;GO:0009189;GO:0009199;GO:0009200;GO:0009201;GO:0009205;GO:0009206;GO:0009215;GO:0009225;GO:0009259;GO:0009260;GO:0009262;GO:0009263;GO:0009265;GO:0009394;GO:0009987;GO:0015031;GO:0015833;GO:0015949;GO:0016301;GO:0016310;GO:0016740;GO:0016772;GO:0016776;GO:0017144;GO:0018130;GO:0019205;GO:0019438;GO:0019637;GO:0019673;GO:0019692;GO:0019693;GO:0019856;GO:0033036;GO:0034404;GO:0034436;GO:0034641;GO:0034654;GO:0042278;GO:0042451;GO:0042455;GO:0042886;GO:0043226;GO:0043227;GO:0043229;GO:0043231;GO:0044237;GO:0044238;GO:0044249;GO:0044271;GO:0044281;GO:0044283;GO:0044424;GO:0044444;GO:0044464;GO:0045184;GO:0046034;GO:0046037;GO:0046039;GO:0046054;GO:0046060;GO:0046066;GO:0046112;GO:0046128;GO:0046129;GO:0046385;GO:0046390;GO:0046483;GO:0046710;GO:0046711;GO:0046939;GO:0046940;GO:0050145;GO:0051179;GO:0051234;GO:0055086;GO:0071702;GO:0071704;GO:0071705;GO:0072521;GO:0072522;GO:0072527;GO:0072528;GO:0090407;GO:1901068;GO:1901070;GO:1901135;GO:1901137;GO:1901264;GO:1901293;GO:1901360;GO:1901362;GO:1901564;GO:1901566;GO:1901576;GO:1901657;GO:1901659	2.7.4.14;2.7.4.8;3.2.1.130	ko:K00942;ko:K11151;ko:K13800;ko:K15538	ko00230;ko00240;ko00830;ko00983;ko01100;map00230;map00240;map00830;map00983;map01100	M00050;M00052	R00158;R00332;R00512;R01665;R02090;R03048;R08379;R08380;R11891;R11892	RC00002;RC00649	ko00000;ko00001;ko00002;ko01000		GH99		ADK;Guanylate_kin	PF05186;PF00612;PF00625;PF00406	PTHR23117	KOG0707;KOG3079	2.7.4.8	K00942	GO:0005515	AT3G57550.2	AGK2;GK-2	guanylate kinase	FAP180	FAP180	FAP180
Cre08.g377350.t1.1	FAP180	S958	FAP180_958_1	S	0.0419	-0.478	-0.52	0.995	0.874	0.878	0.7939	LLPGTFKPADLRPPSAAR	0.648488	0.914229	0.946	0.449	0.411	23.5262	23.3808	23.3388	23.8591	635	FAP180	3894_1	FALSE	0	Cre08.g377350.t1.1|FAP180_Flagellar Associated Protein 180 GN=FAP180	Cre08.g377350	FAP180	Flagellar Associated Protein 180	Contains adenylate and gualylate kinase domains, and calmodulin binding IQ motifs and a C-terminal Dpy30 motif; linked to ADK6; found in the flagellar proteome and previously annotated as FAP18 and FAP121; null-allele passenger mutation was isolated (PMID 29743196)	Other	A0A2K3DHS7	Guanylate kinase-like domain-containing protein		GO:0004017;GO:0004385;GO:0005516;GO:0005524	GO:0005634;GO:0005737;GO:0005829			GO:0005524;GO:0004385;GO:0006139;GO:0006163;GO:0019205;GO:0005515	ATP binding;guanylate kinase activity;purine nucleotide metabolic process;nucleobase-containing compound kinase activity;nucleobase-containing compound metabolic process;protein binding	IPR007858;IPR008144;IPR017665;IPR000048;IPR008145;IPR000850;IPR027417	P-loop containing nucleoside triphosphate hydrolase	PF05186;PF00406;PF00612;PF00625	ADK;IQ;Guanylate_kin;Dpy-30	KOG0707;KOG3079	Uridylate kinase/adenylate kinase;Guanylate kinase	K00942	guanylate kinase [EC:2.7.4.8]	PWY-7228;PWY-7221;PWY-841	superpathway of guanosine nucleotides <i>de novo</i> biosynthesis I;guanosine ribonucleotides <i>de novo</i> biosynthesis;superpathway of purine nucleotides <i>de novo</i> biosynthesis I	PS50096;PS50052	GUANYLATE_KINASE_2;IQ	SSF52540	P-loop containing nucleoside triphosphate hydrolases	cytidylate kinase activity	GUK1	GO:0003674;GO:0003824;GO:0004017;GO:0004385;GO:0005575;GO:0005622;GO:0005623;GO:0005634;GO:0005737;GO:0005829;GO:0006139;GO:0006163;GO:0006164;GO:0006183;GO:0006185;GO:0006206;GO:0006207;GO:0006725;GO:0006753;GO:0006793;GO:0006796;GO:0006807;GO:0006810;GO:0008104;GO:0008150;GO:0008152;GO:0009041;GO:0009058;GO:0009112;GO:0009116;GO:0009117;GO:0009119;GO:0009123;GO:0009126;GO:0009132;GO:0009133;GO:0009135;GO:0009136;GO:0009141;GO:0009142;GO:0009144;GO:0009145;GO:0009150;GO:0009151;GO:0009152;GO:0009153;GO:0009161;GO:0009162;GO:0009163;GO:0009165;GO:0009167;GO:0009170;GO:0009179;GO:0009180;GO:0009182;GO:0009183;GO:0009185;GO:0009186;GO:0009188;GO:0009189;GO:0009199;GO:0009200;GO:0009201;GO:0009205;GO:0009206;GO:0009215;GO:0009225;GO:0009259;GO:0009260;GO:0009262;GO:0009263;GO:0009265;GO:0009394;GO:0009987;GO:0015031;GO:0015833;GO:0015949;GO:0016301;GO:0016310;GO:0016740;GO:0016772;GO:0016776;GO:0017144;GO:0018130;GO:0019205;GO:0019438;GO:0019637;GO:0019673;GO:0019692;GO:0019693;GO:0019856;GO:0033036;GO:0034404;GO:0034436;GO:0034641;GO:0034654;GO:0042278;GO:0042451;GO:0042455;GO:0042886;GO:0043226;GO:0043227;GO:0043229;GO:0043231;GO:0044237;GO:0044238;GO:0044249;GO:0044271;GO:0044281;GO:0044283;GO:0044424;GO:0044444;GO:0044464;GO:0045184;GO:0046034;GO:0046037;GO:0046039;GO:0046054;GO:0046060;GO:0046066;GO:0046112;GO:0046128;GO:0046129;GO:0046385;GO:0046390;GO:0046483;GO:0046710;GO:0046711;GO:0046939;GO:0046940;GO:0050145;GO:0051179;GO:0051234;GO:0055086;GO:0071702;GO:0071704;GO:0071705;GO:0072521;GO:0072522;GO:0072527;GO:0072528;GO:0090407;GO:1901068;GO:1901070;GO:1901135;GO:1901137;GO:1901264;GO:1901293;GO:1901360;GO:1901362;GO:1901564;GO:1901566;GO:1901576;GO:1901657;GO:1901659	2.7.4.14;2.7.4.8;3.2.1.130	ko:K00942;ko:K11151;ko:K13800;ko:K15538	ko00230;ko00240;ko00830;ko00983;ko01100;map00230;map00240;map00830;map00983;map01100	M00050;M00052	R00158;R00332;R00512;R01665;R02090;R03048;R08379;R08380;R11891;R11892	RC00002;RC00649	ko00000;ko00001;ko00002;ko01000		GH99		ADK;Guanylate_kin	PF05186;PF00612;PF00625;PF00406	PTHR23117	KOG0707;KOG3079	2.7.4.8	K00942	GO:0005515	AT3G57550.2	AGK2;GK-2	guanylate kinase	FAP180	FAP180	FAP180
Cre08.g377350.t1.1	FAP180	T964	FAP180_964_1	T	-0.166	0.0349	0.201	0.94	0.981	0.918	0.9368	LPTPPSAPAPPPAAAAPR	0.770949	0.945237	0.584	0.908	0.509	25.3047	25.2612	25.4268	25.2263	249	FAP180	3896_1	FALSE	0	Cre08.g377350.t1.1|FAP180_Flagellar Associated Protein 180 GN=FAP180	Cre08.g377350	FAP180	Flagellar Associated Protein 180	Contains adenylate and gualylate kinase domains, and calmodulin binding IQ motifs and a C-terminal Dpy30 motif; linked to ADK6; found in the flagellar proteome and previously annotated as FAP18 and FAP121; null-allele passenger mutation was isolated (PMID 29743196)	Other	A0A2K3DHS7	Guanylate kinase-like domain-containing protein		GO:0004017;GO:0004385;GO:0005516;GO:0005524	GO:0005634;GO:0005737;GO:0005829			GO:0005524;GO:0004385;GO:0006139;GO:0006163;GO:0019205;GO:0005515	ATP binding;guanylate kinase activity;purine nucleotide metabolic process;nucleobase-containing compound kinase activity;nucleobase-containing compound metabolic process;protein binding	IPR007858;IPR008144;IPR017665;IPR000048;IPR008145;IPR000850;IPR027417	P-loop containing nucleoside triphosphate hydrolase	PF05186;PF00406;PF00612;PF00625	ADK;IQ;Guanylate_kin;Dpy-30	KOG0707;KOG3079	Uridylate kinase/adenylate kinase;Guanylate kinase	K00942	guanylate kinase [EC:2.7.4.8]	PWY-7228;PWY-7221;PWY-841	superpathway of guanosine nucleotides <i>de novo</i> biosynthesis I;guanosine ribonucleotides <i>de novo</i> biosynthesis;superpathway of purine nucleotides <i>de novo</i> biosynthesis I	PS50096;PS50052	GUANYLATE_KINASE_2;IQ	SSF52540	P-loop containing nucleoside triphosphate hydrolases	cytidylate kinase activity	GUK1	GO:0003674;GO:0003824;GO:0004017;GO:0004385;GO:0005575;GO:0005622;GO:0005623;GO:0005634;GO:0005737;GO:0005829;GO:0006139;GO:0006163;GO:0006164;GO:0006183;GO:0006185;GO:0006206;GO:0006207;GO:0006725;GO:0006753;GO:0006793;GO:0006796;GO:0006807;GO:0006810;GO:0008104;GO:0008150;GO:0008152;GO:0009041;GO:0009058;GO:0009112;GO:0009116;GO:0009117;GO:0009119;GO:0009123;GO:0009126;GO:0009132;GO:0009133;GO:0009135;GO:0009136;GO:0009141;GO:0009142;GO:0009144;GO:0009145;GO:0009150;GO:0009151;GO:0009152;GO:0009153;GO:0009161;GO:0009162;GO:0009163;GO:0009165;GO:0009167;GO:0009170;GO:0009179;GO:0009180;GO:0009182;GO:0009183;GO:0009185;GO:0009186;GO:0009188;GO:0009189;GO:0009199;GO:0009200;GO:0009201;GO:0009205;GO:0009206;GO:0009215;GO:0009225;GO:0009259;GO:0009260;GO:0009262;GO:0009263;GO:0009265;GO:0009394;GO:0009987;GO:0015031;GO:0015833;GO:0015949;GO:0016301;GO:0016310;GO:0016740;GO:0016772;GO:0016776;GO:0017144;GO:0018130;GO:0019205;GO:0019438;GO:0019637;GO:0019673;GO:0019692;GO:0019693;GO:0019856;GO:0033036;GO:0034404;GO:0034436;GO:0034641;GO:0034654;GO:0042278;GO:0042451;GO:0042455;GO:0042886;GO:0043226;GO:0043227;GO:0043229;GO:0043231;GO:0044237;GO:0044238;GO:0044249;GO:0044271;GO:0044281;GO:0044283;GO:0044424;GO:0044444;GO:0044464;GO:0045184;GO:0046034;GO:0046037;GO:0046039;GO:0046054;GO:0046060;GO:0046066;GO:0046112;GO:0046128;GO:0046129;GO:0046385;GO:0046390;GO:0046483;GO:0046710;GO:0046711;GO:0046939;GO:0046940;GO:0050145;GO:0051179;GO:0051234;GO:0055086;GO:0071702;GO:0071704;GO:0071705;GO:0072521;GO:0072522;GO:0072527;GO:0072528;GO:0090407;GO:1901068;GO:1901070;GO:1901135;GO:1901137;GO:1901264;GO:1901293;GO:1901360;GO:1901362;GO:1901564;GO:1901566;GO:1901576;GO:1901657;GO:1901659	2.7.4.14;2.7.4.8;3.2.1.130	ko:K00942;ko:K11151;ko:K13800;ko:K15538	ko00230;ko00240;ko00830;ko00983;ko01100;map00230;map00240;map00830;map00983;map01100	M00050;M00052	R00158;R00332;R00512;R01665;R02090;R03048;R08379;R08380;R11891;R11892	RC00002;RC00649	ko00000;ko00001;ko00002;ko01000		GH99		ADK;Guanylate_kin	PF05186;PF00612;PF00625;PF00406	PTHR23117	KOG0707;KOG3079	2.7.4.8	K00942	GO:0005515	AT3G57550.2	AGK2;GK-2	guanylate kinase	FAP180	FAP180	FAP180
Cre16.g652400.t1.2	FAP183	S1614	FAP183_1614_1	S	-0.0562	0.188	0.244	0.988	0.916	0.912	1	LSLAGPEAEDLR	0.763578	0.943594	0.873	0.596	0.492	21.2695	21.3134	21.3695	21.1256	1918	FAP183	6822_1	FALSE	0	Cre16.g652400.t1.2|FAP183_EF-hand domain Flagellar Associated Protein 183 GN=FAP183	Cre16.g652400	FAP183	EF-hand domain Flagellar Associated Protein 183		Other	A0A2K3CSY2			GO:0005509				GO:0005509	calcium ion binding	IPR018249;IPR002048;IPR011992		PF13202	EF-hand_5	KOG0027	Calmodulin and related proteins (EF-Hand superfamily)					PS50222	EF_HAND_2	SSF101447;SSF47473	EF-hand;Formin homology 2 domain (FH2 domain)															PF13202		KOG0027			GO:0005509				FAP183	FAP183	FAP183
Cre16.g652400.t1.2	FAP183	S2054	FAP183_2054_1	S	-0.0862	2.03	2.12	0.992	0.34	0.348	0.8053	VEGGASGVAPASEAGDDDIGDGAGPR	0.0229748	0.393619	0.908	0.0176	0.0142	21.0893	21.7385	21.8248	19.7046	2126	FAP183	6824_1	TRUE	2	Cre16.g652400.t1.2|FAP183_EF-hand domain Flagellar Associated Protein 183 GN=FAP183	Cre16.g652400	FAP183	EF-hand domain Flagellar Associated Protein 183		Other	A0A2K3CSY2			GO:0005509				GO:0005509	calcium ion binding	IPR018249;IPR002048;IPR011992		PF13202	EF-hand_5	KOG0027	Calmodulin and related proteins (EF-Hand superfamily)					PS50222	EF_HAND_2	SSF101447;SSF47473	EF-hand;Formin homology 2 domain (FH2 domain)															PF13202		KOG0027			GO:0005509				FAP183	FAP183	FAP183
Cre03.g160050.t1.2	FAP184	S100	FAP184_100_1	S	0.991	-0.214	-1.21	0.867	0.96	0.75	1	PGSAVINLR	0.269543	0.795485	0.212	0.78	0.135	20.6997	20.9586	19.9676	21.1727	2513	FAP184	1456_1	FALSE	0	Cre03.g160050.t1.2|FAP184_Flagellar Associated Protein 184 GN=FAP184	Cre03.g160050	FAP184	Flagellar Associated Protein 184	Conserved uncharacterized Flagellar Associated Protein; found in the flagellar proteome; identified in the flagellar basal body proteome [PMID: 15137946]; upregulated by deflagellation	Other	A0A2K3DWC0	DUF4201 domain-containing protein	GO:0060271		GO:0005930;GO:0036064					IPR013805;IPR025254	Domain of unknown function DUF4201	PF13870	DUF4201																									PF13870	PTHR15654;PTHR15654:SF1								FAP184	FAP184	FAP184
Cre03.g160050.t1.2	FAP184	S68	FAP184_68_1	S	-0.291	0.387	0.678	0.957	0.915	0.862	0.7903	PATVDSDDDMPMPGR	0.631601	0.909213	0.683	0.589	0.35	19.7349	19.7669	20.058	19.38	3263	FAP184	1455_1	FALSE	0	Cre03.g160050.t1.2|FAP184_Flagellar Associated Protein 184 GN=FAP184	Cre03.g160050	FAP184	Flagellar Associated Protein 184	Conserved uncharacterized Flagellar Associated Protein; found in the flagellar proteome; identified in the flagellar basal body proteome [PMID: 15137946]; upregulated by deflagellation	Other	A0A2K3DWC0	DUF4201 domain-containing protein	GO:0060271		GO:0005930;GO:0036064					IPR013805;IPR025254	Domain of unknown function DUF4201	PF13870	DUF4201																									PF13870	PTHR15654;PTHR15654:SF1								FAP184	FAP184	FAP184
Cre03.g160050.t1.2	FAP184	S83	FAP184_83_1	S	0.704	-0.0157	-0.72	0.867	0.991	0.814	1	LEALASAR	0.334273	0.826715	0.209	0.977	0.2	20.464	20.6935	19.9892	20.7093	2695	FAP184	1454_1	FALSE	0	Cre03.g160050.t1.2|FAP184_Flagellar Associated Protein 184 GN=FAP184	Cre03.g160050	FAP184	Flagellar Associated Protein 184	Conserved uncharacterized Flagellar Associated Protein; found in the flagellar proteome; identified in the flagellar basal body proteome [PMID: 15137946]; upregulated by deflagellation	Other	A0A2K3DWC0	DUF4201 domain-containing protein	GO:0060271		GO:0005930;GO:0036064					IPR013805;IPR025254	Domain of unknown function DUF4201	PF13870	DUF4201																									PF13870	PTHR15654;PTHR15654:SF1								FAP184	FAP184	FAP184
Cre03.g156700.t1.1	FAP185	S1258	FAP185_1258_1	S	0.0395	-0.32	-0.359	0.995	0.931	0.951	0.8857	RISVVVAAGDDDDDSR	0.862555	0.962574	0.957	0.665	0.627	18.5622	18.4687	18.4292	18.7887	3952	FAP185	1408_1	TRUE	7	Cre03.g156700.t1.1|FAP185_Flagellar Associated Protein 185 GN=FAP185	Cre03.g156700	FAP185	Flagellar Associated Protein 185	Conserved Flagellar Associated Protein; center is Similar to nephrocystin 3	Other	A0A2K3DW27		GO:0060271		GO:0005871;GO:0005874;GO:0097543;GO:0097546			GO:0005488;GO:0005515	binding;protein binding	IPR011990;IPR013026;IPR019734		PF13424	TPR_12	KOG1840	Kinesin light chain					PS50005;PS50293	TPR_REGION;TPR	SSF48452	TPR-like	determination of stomach left/right asymmetry				ko:K16458					ko00000;ko03036				IU_nuc_hydro;TPR_12;TPR_8	PF13424	PTHR19959	KOG1840				AT1G01320.1		Tetratricopeptide repeat (TPR)-like superfamily protein	FAP185	FAP185	FAP185
Cre03.g156700.t1.1	FAP185	S1276	FAP185_1276_1	S	-0.655	-0.112	0.543	0.954	0.986	0.972	0.4742	SVHHSFASFVSR	0.881659	0.970185	0.646	0.937	0.703	20.1609	19.905	20.5602	20.0175	2949	FAP185	1410_1	TRUE	4	Cre03.g156700.t1.1|FAP185_Flagellar Associated Protein 185 GN=FAP185	Cre03.g156700	FAP185	Flagellar Associated Protein 185	Conserved Flagellar Associated Protein; center is Similar to nephrocystin 3	Other	A0A2K3DW27		GO:0060271		GO:0005871;GO:0005874;GO:0097543;GO:0097546			GO:0005488;GO:0005515	binding;protein binding	IPR011990;IPR013026;IPR019734		PF13424	TPR_12	KOG1840	Kinesin light chain					PS50005;PS50293	TPR_REGION;TPR	SSF48452	TPR-like	determination of stomach left/right asymmetry				ko:K16458					ko00000;ko03036				IU_nuc_hydro;TPR_12;TPR_8	PF13424	PTHR19959	KOG1840				AT1G01320.1		Tetratricopeptide repeat (TPR)-like superfamily protein	FAP185	FAP185	FAP185
Cre03.g156700.t1.1	FAP185	S1279	FAP185_1279_1	S	2.37	1.42	-0.946	0.811	0.826	0.907	0.8816	SVHHSFASFVSR	0.217951	0.777124	0.0896	0.288	0.472	19.939	21.2008	18.8352	19.781	3114	FAP185	1409_1	TRUE	6	Cre03.g156700.t1.1|FAP185_Flagellar Associated Protein 185 GN=FAP185	Cre03.g156700	FAP185	Flagellar Associated Protein 185	Conserved Flagellar Associated Protein; center is Similar to nephrocystin 3	Other	A0A2K3DW27		GO:0060271		GO:0005871;GO:0005874;GO:0097543;GO:0097546			GO:0005488;GO:0005515	binding;protein binding	IPR011990;IPR013026;IPR019734		PF13424	TPR_12	KOG1840	Kinesin light chain					PS50005;PS50293	TPR_REGION;TPR	SSF48452	TPR-like	determination of stomach left/right asymmetry				ko:K16458					ko00000;ko03036				IU_nuc_hydro;TPR_12;TPR_8	PF13424	PTHR19959	KOG1840				AT1G01320.1		Tetratricopeptide repeat (TPR)-like superfamily protein	FAP185	FAP185	FAP185
Cre03.g156700.t1.1	FAP185	S1328	FAP185_1328_1	S	0.301	-0.0186	-0.32	0.932	0.991	0.911	0.7531	LPSITAQFGPGHR	0.731187	0.93425	0.515	0.968	0.489	20.3289	20.4231	20.1219	20.4417	2809	FAP185	1406_1	FALSE	0	Cre03.g156700.t1.1|FAP185_Flagellar Associated Protein 185 GN=FAP185	Cre03.g156700	FAP185	Flagellar Associated Protein 185	Conserved Flagellar Associated Protein; center is Similar to nephrocystin 3	Other	A0A2K3DW27		GO:0060271		GO:0005871;GO:0005874;GO:0097543;GO:0097546			GO:0005488;GO:0005515	binding;protein binding	IPR011990;IPR013026;IPR019734		PF13424	TPR_12	KOG1840	Kinesin light chain					PS50005;PS50293	TPR_REGION;TPR	SSF48452	TPR-like	determination of stomach left/right asymmetry				ko:K16458					ko00000;ko03036				IU_nuc_hydro;TPR_12;TPR_8	PF13424	PTHR19959	KOG1840				AT1G01320.1		Tetratricopeptide repeat (TPR)-like superfamily protein	FAP185	FAP185	FAP185
Cre03.g156700.t1.1	FAP185	S1368	FAP185_1368_1	S	-0.367	-0.308	0.0592	0.912	0.868	0.997	0.8843	FHGPGAPGAAAGAAGSGGGAGAAGPGSPTR	0.598314	0.899903	0.355	0.435	0.879	22.2331	22.0083	22.3751	22.3159	1190	FAP185	1403_1	FALSE	0	Cre03.g156700.t1.1|FAP185_Flagellar Associated Protein 185 GN=FAP185	Cre03.g156700	FAP185	Flagellar Associated Protein 185	Conserved Flagellar Associated Protein; center is Similar to nephrocystin 3	Other	A0A2K3DW27		GO:0060271		GO:0005871;GO:0005874;GO:0097543;GO:0097546			GO:0005488;GO:0005515	binding;protein binding	IPR011990;IPR013026;IPR019734		PF13424	TPR_12	KOG1840	Kinesin light chain					PS50005;PS50293	TPR_REGION;TPR	SSF48452	TPR-like	determination of stomach left/right asymmetry				ko:K16458					ko00000;ko03036				IU_nuc_hydro;TPR_12;TPR_8	PF13424	PTHR19959	KOG1840				AT1G01320.1		Tetratricopeptide repeat (TPR)-like superfamily protein	FAP185	FAP185	FAP185
Cre03.g156700.t1.1	FAP185	S1462	FAP185_1462_1	S	-0.0921	-0.242	-0.15	0.979	0.884	0.967	0.9228	AISADGGPLSAGTTGK	0.768637	0.945237	0.787	0.482	0.661	21.2486	21.1371	21.2292	21.3796	1949	FAP185	1402_1	FALSE	0	Cre03.g156700.t1.1|FAP185_Flagellar Associated Protein 185 GN=FAP185	Cre03.g156700	FAP185	Flagellar Associated Protein 185	Conserved Flagellar Associated Protein; center is Similar to nephrocystin 3	Other	A0A2K3DW27		GO:0060271		GO:0005871;GO:0005874;GO:0097543;GO:0097546			GO:0005488;GO:0005515	binding;protein binding	IPR011990;IPR013026;IPR019734		PF13424	TPR_12	KOG1840	Kinesin light chain					PS50005;PS50293	TPR_REGION;TPR	SSF48452	TPR-like	determination of stomach left/right asymmetry				ko:K16458					ko00000;ko03036				IU_nuc_hydro;TPR_12;TPR_8	PF13424	PTHR19959	KOG1840				AT1G01320.1		Tetratricopeptide repeat (TPR)-like superfamily protein	FAP185	FAP185	FAP185
Cre03.g156700.t1.1	FAP185	T1594	FAP185_1594_1	T	0.49	0.525	0.0352	0.943	0.913	0.997	0.6512	GQHAGLDHLPGLGATAFGSVSGR	0.809938	0.952635	0.595	0.569	0.969	19.1972	19.5353	19.0457	19.0105	3653	FAP185	1405_1	TRUE	5	Cre03.g156700.t1.1|FAP185_Flagellar Associated Protein 185 GN=FAP185	Cre03.g156700	FAP185	Flagellar Associated Protein 185	Conserved Flagellar Associated Protein; center is Similar to nephrocystin 3	Other	A0A2K3DW27		GO:0060271		GO:0005871;GO:0005874;GO:0097543;GO:0097546			GO:0005488;GO:0005515	binding;protein binding	IPR011990;IPR013026;IPR019734		PF13424	TPR_12	KOG1840	Kinesin light chain					PS50005;PS50293	TPR_REGION;TPR	SSF48452	TPR-like	determination of stomach left/right asymmetry				ko:K16458					ko00000;ko03036				IU_nuc_hydro;TPR_12;TPR_8	PF13424	PTHR19959	KOG1840				AT1G01320.1		Tetratricopeptide repeat (TPR)-like superfamily protein	FAP185	FAP185	FAP185
Cre03.g156700.t1.1	FAP185	S1622	FAP185_1622_1	S	-1.07	-1.31	-0.243	0.721	0.322	0.943	0.4611	SMTETGGEDGGVPSIAGGR	0.0351056	0.470456	0.0401	0.0157	0.609	19.9118	19.1168	20.188	20.4307	3133	FAP185	1411_1	FALSE	0	Cre03.g156700.t1.1|FAP185_Flagellar Associated Protein 185 GN=FAP185	Cre03.g156700	FAP185	Flagellar Associated Protein 185	Conserved Flagellar Associated Protein; center is Similar to nephrocystin 3	Other	A0A2K3DW27		GO:0060271		GO:0005871;GO:0005874;GO:0097543;GO:0097546			GO:0005488;GO:0005515	binding;protein binding	IPR011990;IPR013026;IPR019734		PF13424	TPR_12	KOG1840	Kinesin light chain					PS50005;PS50293	TPR_REGION;TPR	SSF48452	TPR-like	determination of stomach left/right asymmetry				ko:K16458					ko00000;ko03036				IU_nuc_hydro;TPR_12;TPR_8	PF13424	PTHR19959	KOG1840				AT1G01320.1		Tetratricopeptide repeat (TPR)-like superfamily protein	FAP185	FAP185	FAP185
Cre03.g156700.t1.1	FAP185	T1691	FAP185_1691_1	T	0.27	-0.906	-1.18	0.969	0.83	0.801	0.4105	YGRPPPPAATSAGGTSQR	0.36503	0.83815	0.751	0.297	0.183	20.5779	20.3657	20.096	21.2721	2602	FAP185	1412_1	TRUE	2	Cre03.g156700.t1.1|FAP185_Flagellar Associated Protein 185 GN=FAP185	Cre03.g156700	FAP185	Flagellar Associated Protein 185	Conserved Flagellar Associated Protein; center is Similar to nephrocystin 3	Other	A0A2K3DW27		GO:0060271		GO:0005871;GO:0005874;GO:0097543;GO:0097546			GO:0005488;GO:0005515	binding;protein binding	IPR011990;IPR013026;IPR019734		PF13424	TPR_12	KOG1840	Kinesin light chain					PS50005;PS50293	TPR_REGION;TPR	SSF48452	TPR-like	determination of stomach left/right asymmetry				ko:K16458					ko00000;ko03036				IU_nuc_hydro;TPR_12;TPR_8	PF13424	PTHR19959	KOG1840				AT1G01320.1		Tetratricopeptide repeat (TPR)-like superfamily protein	FAP185	FAP185	FAP185
Cre08.g372350.t1.1	FAP188	S126	FAP188_126_1	S	0.592	0.389	-0.203	0.827	0.819	0.93	0.9352	GGSGLLQPGGGGGGGATGR	0.241645	0.793438	0.104	0.269	0.556	21.2721	21.5989	21.0072	21.2102	1914	FAP188	3854_1	FALSE	0	Cre08.g372350.t1.1|FAP188_Flagellar Associated Protein 188 GN=FAP188	Cre08.g372350	FAP188	Flagellar Associated Protein 188	Flagellar Associated Protein, found in the flagellar proteome	Other	A8JEU9																																														FAP188	FAP188	FAP188
Cre02.g076900.t1.1	FAP19	S71	FAP19_71_1	S	0.611	0.479	-0.132	0.83	0.819	0.978	0.9058	GQPGDGSGPLQQPSPAMPGAK	0.326275	0.823729	0.162	0.265	0.753	25.8467	26.21	25.5992	25.7309	190	FAP19	627_1	FALSE	0	Cre02.g076900.t1.1|FAP19_Flagellar Associated Protein 19 GN=FAP19	Cre02.g076900	FAP19	Flagellar Associated Protein 19	Similar to cGMP-dependent protein kinase; involved in signal transduction initiated by flagellar agglutination during mating [PMID: 16678098]; found in the flagellar proteome [PMID: 15998802]; ts-lethal mutant has fragile cell membrane when poked with a needle at restrictive temperature (PMID 29743196)	Other	Q695H0	cGMP-dependent protein kinase	GO:0010737	GO:0004691;GO:0004692;GO:0005524;GO:0030553	GO:0005952			GO:0004674;GO:0006468;GO:0004672;GO:0005524	protein kinase activity;protein serine/threonine kinase activity;ATP binding;protein phosphorylation	IPR018490;IPR027916;IPR000961;IPR011009;IPR000719;IPR000595	Protein kinase-like domain, Apicomplexa	PF00027;PF14531	cNMP_binding;Kinase-like	KOG0614	cGMP-dependent protein kinase	K07376	protein kinase, cGMP-dependent [EC:2.7.11.12]			PS50042;PS50011;PS51285	CNMP_BINDING_3;PROTEIN_KINASE_DOM;AGC_KINASE_CTER	SSF51206;SSF56112	cAMP-binding domain-like;Protein kinase-like (PK-like)															PF14531;PF00027	PTHR24353;PTHR24353:SF32	KOG0614	2.7.11.11	K07376		AT3G08720.2	ATPK19;ATPK2;ATS6K2;S6K2	serine/threonine protein kinase 2	FAP19	FAP19	FAP19
Cre02.g076900.t1.1	FAP19	S78	FAP19_78_1	S	0.0442	0.222	0.177	0.995	0.931	0.977	0.8443	GQPGDGSGPLQQPSPAMPGAK	0.897214	0.972441	0.931	0.667	0.73	20.3328	20.4214	20.3772	20.1999	2804	FAP19	625_1	FALSE	0	Cre02.g076900.t1.1|FAP19_Flagellar Associated Protein 19 GN=FAP19	Cre02.g076900	FAP19	Flagellar Associated Protein 19	Similar to cGMP-dependent protein kinase; involved in signal transduction initiated by flagellar agglutination during mating [PMID: 16678098]; found in the flagellar proteome [PMID: 15998802]; ts-lethal mutant has fragile cell membrane when poked with a needle at restrictive temperature (PMID 29743196)	Other	Q695H0	cGMP-dependent protein kinase	GO:0010737	GO:0004691;GO:0004692;GO:0005524;GO:0030553	GO:0005952			GO:0004674;GO:0006468;GO:0004672;GO:0005524	protein kinase activity;protein serine/threonine kinase activity;ATP binding;protein phosphorylation	IPR018490;IPR027916;IPR000961;IPR011009;IPR000719;IPR000595	Protein kinase-like domain, Apicomplexa	PF00027;PF14531	cNMP_binding;Kinase-like	KOG0614	cGMP-dependent protein kinase	K07376	protein kinase, cGMP-dependent [EC:2.7.11.12]			PS50042;PS50011;PS51285	CNMP_BINDING_3;PROTEIN_KINASE_DOM;AGC_KINASE_CTER	SSF51206;SSF56112	cAMP-binding domain-like;Protein kinase-like (PK-like)															PF14531;PF00027	PTHR24353;PTHR24353:SF32	KOG0614	2.7.11.11	K07376		AT3G08720.2	ATPK19;ATPK2;ATS6K2;S6K2	serine/threonine protein kinase 2	FAP19	FAP19	FAP19
Cre01.g004550.t1.2	FAP190	S184	FAP190_184_1	S	0.238	0.132	-0.106	0.93	0.937	0.978	0.9291	KPSEAGGAAAAGVAASR	0.775044	0.947466	0.486	0.697	0.754	22.2616	22.3849	22.1468	22.2531	1175	FAP190	60_1	FALSE	0	Cre01.g004550.t1.2|FAP190_Flagellar Associated Protein 190 GN=FAP190	Cre01.g004550	FAP190	Flagellar Associated Protein 190	Flagellar Associated Protein, found in the flagellar proteome; null-allele mutant was isolated (PMID 29743196)	Other	A0A2K3E531	SAM domain-containing protein	GO:0034128;GO:0048678	GO:0003953;GO:0035591				GO:0005515	protein binding	IPR001660;IPR013761		PF00536	SAM_1							PS50105	SAM_DOMAIN	SSF47769	SAM/Pointed domain															PF00536	PTHR22998		2.7.12.1;2.7.10.2		GO:0005515				FAP190	FAP190	FAP190
Cre01.g004550.t1.2	FAP190	S530	FAP190_530_1	S	-0.349	-0.546	-0.198	0.918	0.767	0.953	0.4514	RVPANAPDSPSASVTSSPAAAPAAK	0.412958	0.859197	0.401	0.199	0.63	22.8325	22.5342	22.8828	23.0804	887	FAP190	62_1	FALSE	0	Cre01.g004550.t1.2|FAP190_Flagellar Associated Protein 190 GN=FAP190	Cre01.g004550	FAP190	Flagellar Associated Protein 190	Flagellar Associated Protein, found in the flagellar proteome; null-allele mutant was isolated (PMID 29743196)	Other	A0A2K3E531	SAM domain-containing protein	GO:0034128;GO:0048678	GO:0003953;GO:0035591				GO:0005515	protein binding	IPR001660;IPR013761		PF00536	SAM_1							PS50105	SAM_DOMAIN	SSF47769	SAM/Pointed domain															PF00536	PTHR22998		2.7.12.1;2.7.10.2		GO:0005515				FAP190	FAP190	FAP190
Cre01.g004550.t1.2	FAP190	S72	FAP190_72_1	S	-0.962	-0.879	0.0834	0.888	0.837	0.997	0.4747	KPSQTGGAAGGGGGGLASEK	0.476383	0.874309	0.28	0.321	0.923	20.583	19.9692	20.9316	20.8483	2596	FAP190	61_1	FALSE	0	Cre01.g004550.t1.2|FAP190_Flagellar Associated Protein 190 GN=FAP190	Cre01.g004550	FAP190	Flagellar Associated Protein 190	Flagellar Associated Protein, found in the flagellar proteome; null-allele mutant was isolated (PMID 29743196)	Other	A0A2K3E531	SAM domain-containing protein	GO:0034128;GO:0048678	GO:0003953;GO:0035591				GO:0005515	protein binding	IPR001660;IPR013761		PF00536	SAM_1							PS50105	SAM_DOMAIN	SSF47769	SAM/Pointed domain															PF00536	PTHR22998		2.7.12.1;2.7.10.2		GO:0005515				FAP190	FAP190	FAP190
Cre15.g639100.t1.2	FAP195	S119	FAP195_119_1	S	-0.0574	-0.656	-0.599	0.988	0.632	0.725	0.8503	PAPAAPAAAAPAASGSKPTTPLK	0.160622	0.736205	0.872	0.0867	0.114	21.4162	21.1784	21.2358	21.8345	1762	FAP195	6691_1	FALSE	0	Cre15.g639100.t1.2|FAP195_Flagellar Associated Protein 195 GN=FAP195	Cre15.g639100	FAP195	Flagellar Associated Protein 195		Other	A0A2K3CWR1																																														FAP195	FAP195	FAP195
Cre15.g639100.t1.2	FAP195	S119	FAP195_119_2	S	-0.367	-0.246	0.121	0.929	0.915	0.984	0.8503	PAPAAPAAAAPAASGSKPTTPLK	0.708283	0.926962	0.425	0.59	0.79	23.9439	23.7397	24.1065	23.9856	513	FAP195	6691_2	FALSE	0	Cre15.g639100.t1.2|FAP195_Flagellar Associated Protein 195 GN=FAP195	Cre15.g639100	FAP195	Flagellar Associated Protein 195		Other	A0A2K3CWR1																																														FAP195	FAP195	FAP195
Cre15.g639100.t1.2	FAP195	T122	FAP195_122_2	T	-0.778	-0.26	0.518	0.756	0.894	0.814	0.767	PAPAAPAAAAPAASGSKPTTPLK	0.163259	0.736205	0.0666	0.51	0.203	24.3294	23.9832	24.7615	24.2434	415	FAP195	6689_2	FALSE	0	Cre15.g639100.t1.2|FAP195_Flagellar Associated Protein 195 GN=FAP195	Cre15.g639100	FAP195	Flagellar Associated Protein 195		Other	A0A2K3CWR1																																														FAP195	FAP195	FAP195
Cre15.g639100.t1.2	FAP195	T123	FAP195_123_2	T	-2.92	0.143	3.07	0.827	0.986	0.741	0.7727	PAPAAPAAAAPAASGSKPTTPLK	0.212076	0.773264	0.138	0.939	0.122	20.2206	19.2934	22.2175	19.1509	2904	FAP195	6690_2	TRUE	7	Cre15.g639100.t1.2|FAP195_Flagellar Associated Protein 195 GN=FAP195	Cre15.g639100	FAP195	Flagellar Associated Protein 195		Other	A0A2K3CWR1																																														FAP195	FAP195	FAP195
Cre15.g639100.t1.2	FAP195	S303	FAP195_303_1	S	-0.173	1.37	1.55	0.984	0.737	0.725	0.7036	IPRPDPPASGGGSAAGGDDPNSPGGGAGGAR	0.218345	0.777124	0.852	0.157	0.116	22.2104	22.6104	22.7835	21.2372	1206	FAP195	6683_1	FALSE	0	Cre15.g639100.t1.2|FAP195_Flagellar Associated Protein 195 GN=FAP195	Cre15.g639100	FAP195	Flagellar Associated Protein 195		Other	A0A2K3CWR1																																														FAP195	FAP195	FAP195
Cre15.g639100.t1.2	FAP195	S303	FAP195_303_2	S	0.318	0.547	0.229	0.93	0.777	0.939	0.7036	IPRPDPPASGGGSAAGGDDPNSPGGGAGGAR	0.437098	0.863477	0.455	0.21	0.589	20.7605	21.049	20.7306	20.5019	2453.5	FAP195	6683_2	FALSE	0	Cre15.g639100.t1.2|FAP195_Flagellar Associated Protein 195 GN=FAP195	Cre15.g639100	FAP195	Flagellar Associated Protein 195		Other	A0A2K3CWR1																																														FAP195	FAP195	FAP195
Cre15.g639100.t1.2	FAP195	S307	FAP195_307_2	S	0.318	0.547	0.229	0.93	0.777	0.939	0.555	IPRPDPPASGGGSAAGGDDPNSPGGGAGGAR	0.437098	0.863477	0.455	0.21	0.589	20.7605	21.049	20.7306	20.5019	2453.5	FAP195	6682_2	FALSE	0	Cre15.g639100.t1.2|FAP195_Flagellar Associated Protein 195 GN=FAP195	Cre15.g639100	FAP195	Flagellar Associated Protein 195		Other	A0A2K3CWR1																																														FAP195	FAP195	FAP195
Cre15.g639100.t1.2	FAP195	S316	FAP195_316_1	S	-0.643	-1.15	-0.508	0.907	0.644	0.889	0.7933	IPRPDPPASGGGSAAGGDDPNSPGGGAGGAR	0.230284	0.783474	0.329	0.0944	0.436	22.9161	22.3184	22.961	23.4689	849	FAP195	6681_1	FALSE	0	Cre15.g639100.t1.2|FAP195_Flagellar Associated Protein 195 GN=FAP195	Cre15.g639100	FAP195	Flagellar Associated Protein 195		Other	A0A2K3CWR1																																														FAP195	FAP195	FAP195
Cre15.g639100.t1.2	FAP195	S633	FAP195_633_1	S	-2.24	-2.24	-0.000499	0.788	0.629	1	0.8796	AVSPFIFSDEGVPINVPPPTR	0.132257	0.699204	0.0819	0.0818	1	23.8753	22.3841	24.6206	24.6211	536	FAP195	6680_1	TRUE	1	Cre15.g639100.t1.2|FAP195_Flagellar Associated Protein 195 GN=FAP195	Cre15.g639100	FAP195	Flagellar Associated Protein 195		Other	A0A2K3CWR1																																														FAP195	FAP195	FAP195
Cre15.g639100.t1.2	FAP195	S722	FAP195_722_1	S	0.406	-0.628	-1.03	0.951	0.874	0.822	0.4467	SASAAAAYEPPAEEEEEQEQQQQQQLEQDPEPEPVAAK	0.468984	0.870434	0.629	0.459	0.232	18.9553	18.8816	18.4751	19.5092	3778	FAP195	6694_1	TRUE	7	Cre15.g639100.t1.2|FAP195_Flagellar Associated Protein 195 GN=FAP195	Cre15.g639100	FAP195	Flagellar Associated Protein 195		Other	A0A2K3CWR1																																														FAP195	FAP195	FAP195
Cre15.g639100.t1.2	FAP195	S771	FAP195_771_1	S	0.345	-0.524	-0.869	0.969	0.922	0.88	0.4648	KASDASAAVAGGAGSK	0.703537	0.92613	0.743	0.62	0.415	18.3493	18.2898	17.9448	18.8134	4008	FAP195	6687_1	TRUE	4	Cre15.g639100.t1.2|FAP195_Flagellar Associated Protein 195 GN=FAP195	Cre15.g639100	FAP195	Flagellar Associated Protein 195		Other	A0A2K3CWR1																																														FAP195	FAP195	FAP195
Cre15.g639100.t1.2	FAP195	S774	FAP195_774_1	S	0.195	0.245	0.0501	0.957	0.915	0.997	0.4742	KASDASAAVAGGAGSK	0.839484	0.957514	0.662	0.584	0.91	21.1775	21.3242	21.1292	21.0791	2037	FAP195	6686_1	FALSE	0	Cre15.g639100.t1.2|FAP195_Flagellar Associated Protein 195 GN=FAP195	Cre15.g639100	FAP195	Flagellar Associated Protein 195		Other	A0A2K3CWR1																																														FAP195	FAP195	FAP195
Cre15.g639100.t1.2	FAP195	S791	FAP195_791_1	S	-0.392	0.195	0.586	0.935	0.957	0.876	0.9314	KPSAAGVEAVAAAASK	0.662696	0.91761	0.557	0.769	0.384	21.3373	21.2717	21.6632	21.077	1847	FAP195	6688_1	FALSE	0	Cre15.g639100.t1.2|FAP195_Flagellar Associated Protein 195 GN=FAP195	Cre15.g639100	FAP195	Flagellar Associated Protein 195		Other	A0A2K3CWR1																																														FAP195	FAP195	FAP195
Cre17.g747247.t1.1	FAP2	S173	FAP2_173_1	S	1.22	3.22	2	0.93	0.623	0.834	0.3333	SSSLLDVVR	0.195596	0.753679	0.48	0.0797	0.256	19.7356	21.2163	19.9965	17.9938	3261	FAP2	7756_1	TRUE	4	Cre17.g747247.t1.1|FAP2_TPR-domain Flagellar Associated Protein 2 GN=FAP2	Cre17.g747247	FAP2	TPR-domain Flagellar Associated Protein 2	Similar to kinesin light chains	Other	A0A2K3CS49			GO:0016887				GO:0017111;GO:0005515;GO:0005488;GO:0000166	binding;nucleoside-triphosphatase activity;nucleotide binding;protein binding	IPR003593;IPR011990;IPR013026;IPR027417	P-loop containing nucleoside triphosphate hydrolase	PF13424;PF13374	TPR_12;TPR_10							PS50293	TPR_REGION	SSF48452;SSF52540	TPR-like;P-loop containing nucleoside triphosphate hydrolases	dehydrogenase														PF13374;PF13424	PTHR19959;PTHR19959:SF128					AT5G37590.1		Tetratricopeptide repeat (TPR)-like superfamily protein	FAP2	FAP2	FAP2
Cre17.g747247.t1.1	FAP2	S175	FAP2_175_1	S	-0.236	-0.519	-0.282	0.93	0.706	0.877	0.9311	SSSLLDVVR	0.30373	0.816631	0.473	0.132	0.394	26.3673	26.1156	26.3519	26.6343	155	FAP2	7755_1	FALSE	0	Cre17.g747247.t1.1|FAP2_TPR-domain Flagellar Associated Protein 2 GN=FAP2	Cre17.g747247	FAP2	TPR-domain Flagellar Associated Protein 2	Similar to kinesin light chains	Other	A0A2K3CS49			GO:0016887				GO:0017111;GO:0005515;GO:0005488;GO:0000166	binding;nucleoside-triphosphatase activity;nucleotide binding;protein binding	IPR003593;IPR011990;IPR013026;IPR027417	P-loop containing nucleoside triphosphate hydrolase	PF13424;PF13374	TPR_12;TPR_10							PS50293	TPR_REGION	SSF48452;SSF52540	TPR-like;P-loop containing nucleoside triphosphate hydrolases	dehydrogenase														PF13374;PF13424	PTHR19959;PTHR19959:SF128					AT5G37590.1		Tetratricopeptide repeat (TPR)-like superfamily protein	FAP2	FAP2	FAP2
Cre17.g747247.t1.1	FAP2	S90	FAP2_90_1	S	-0.288	-0.62	-0.332	0.969	0.893	0.976	0.8864	ASAVAPTPAPAPAPAPEAAAPAAPPPPAPPSR	0.793321	0.950362	0.755	0.506	0.72	21.7326	21.4298	21.7182	22.0497	1499	FAP2	7754_1	FALSE	0	Cre17.g747247.t1.1|FAP2_TPR-domain Flagellar Associated Protein 2 GN=FAP2	Cre17.g747247	FAP2	TPR-domain Flagellar Associated Protein 2	Similar to kinesin light chains	Other	A0A2K3CS49			GO:0016887				GO:0017111;GO:0005515;GO:0005488;GO:0000166	binding;nucleoside-triphosphatase activity;nucleotide binding;protein binding	IPR003593;IPR011990;IPR013026;IPR027417	P-loop containing nucleoside triphosphate hydrolase	PF13424;PF13374	TPR_12;TPR_10							PS50293	TPR_REGION	SSF48452;SSF52540	TPR-like;P-loop containing nucleoside triphosphate hydrolases	dehydrogenase														PF13374;PF13424	PTHR19959;PTHR19959:SF128					AT5G37590.1		Tetratricopeptide repeat (TPR)-like superfamily protein	FAP2	FAP2	FAP2
Cre11.g482001.t1.1	FAP208	S453	FAP208_453_1	S	-0.271	0.0994	0.37	0.929	0.955	0.851	0.6547	ASASGAAGAAGAAAPGGAALPR	0.52218	0.885018	0.424	0.766	0.281	25.673	25.6159	25.8867	25.5165	200	FAP208	5228_1	FALSE	0	Cre11.g482001.t1.1|FAP208_Ankyrin Repeat Flagellar Associated Protein 208 GN=FAP208	Cre11.g482001	FAP208	Ankyrin Repeat Flagellar Associated Protein 208	Flagellar Associated Protein, found in the flagellar proteome. Possible phospholipase A2 or serine endopeptidase activity	Other	A0A2K3D8S7	ANK_REP_REGION domain-containing protein						GO:0005515	protein binding	IPR002110;IPR020683		PF12796	Ank_2	KOG0508	Ankyrin repeat protein	K13118	protein DGCR14			PS50088;PS50297	ANK_REP_REGION;ANK_REPEAT	SSF48403	Ankyrin repeat	Nuclear protein Es2				ko:K13118					ko00000;ko03041				Es2	PF12796	PTHR24133;PTHR24133:SF21	KOG0508		K13118		AT3G04710.1		ankyrin repeat family protein	FAP208	FAP208	FAP208
Cre11.g482001.t1.1	FAP208	S455	FAP208_455_1	S	0.285	0.234	-0.0504	0.99	0.981	0.997	0.8577	ASASGAAGAAGAAAPGGAALPR	0.990714	0.997272	0.9	0.918	0.982	23.4093	23.5823	23.2977	23.348	683	FAP208	5227_1	TRUE	2	Cre11.g482001.t1.1|FAP208_Ankyrin Repeat Flagellar Associated Protein 208 GN=FAP208	Cre11.g482001	FAP208	Ankyrin Repeat Flagellar Associated Protein 208	Flagellar Associated Protein, found in the flagellar proteome. Possible phospholipase A2 or serine endopeptidase activity	Other	A0A2K3D8S7	ANK_REP_REGION domain-containing protein						GO:0005515	protein binding	IPR002110;IPR020683		PF12796	Ank_2	KOG0508	Ankyrin repeat protein	K13118	protein DGCR14			PS50088;PS50297	ANK_REP_REGION;ANK_REPEAT	SSF48403	Ankyrin repeat	Nuclear protein Es2				ko:K13118					ko00000;ko03041				Es2	PF12796	PTHR24133;PTHR24133:SF21	KOG0508		K13118		AT3G04710.1		ankyrin repeat family protein	FAP208	FAP208	FAP208
Cre18.g749947.t1.1	FAP21	T237	FAP21_237_3	T	-0.289	-0.506	-0.217	0.966	0.903	0.984	0.75	ATATDYLGRPRQLGTGDR	0.814112	0.952635	0.72	0.532	0.787	20.5025	20.2376	20.5262	20.7437	2667	FAP21	7766_3	FALSE	0	Cre18.g749947.t1.1|FAP21_Coiled-Coil Flagellar Associated Protein 21 GN=FAP21	Cre18.g749947	FAP21	Coiled-Coil Flagellar Associated Protein 21		Other	A0A2K3CNK8																							0															PTHR24343;PTHR24343:SF158								FAP21	FAP21	FAP21
Cre18.g749947.t1.1	FAP21	T239	FAP21_239_3	T	-0.289	-0.506	-0.217	0.966	0.903	0.984	0.75	ATATDYLGRPRQLGTGDR	0.814112	0.952635	0.72	0.532	0.787	20.5025	20.2376	20.5262	20.7437	2667	FAP21	7767_3	FALSE	0	Cre18.g749947.t1.1|FAP21_Coiled-Coil Flagellar Associated Protein 21 GN=FAP21	Cre18.g749947	FAP21	Coiled-Coil Flagellar Associated Protein 21		Other	A0A2K3CNK8																							0															PTHR24343;PTHR24343:SF158								FAP21	FAP21	FAP21
Cre18.g749947.t1.1	FAP21	Y241	FAP21_241_3	Y	-0.289	-0.506	-0.217	0.966	0.903	0.984	0.75	ATATDYLGRPRQLGTGDR	0.814112	0.952635	0.72	0.532	0.787	20.5025	20.2376	20.5262	20.7437	2667	FAP21	7768_3	FALSE	0	Cre18.g749947.t1.1|FAP21_Coiled-Coil Flagellar Associated Protein 21 GN=FAP21	Cre18.g749947	FAP21	Coiled-Coil Flagellar Associated Protein 21		Other	A0A2K3CNK8																							0															PTHR24343;PTHR24343:SF158								FAP21	FAP21	FAP21
Cre18.g749947.t1.1	FAP21	S31	FAP21_31_1	S	0.0782	-0.626	-0.704	0.984	0.722	0.714	0.4894	DALTWNDERPSTPDDIKK	0.19893	0.754167	0.848	0.144	0.105	23.0939	22.9112	22.833	23.5374	791	FAP21	7769_1	FALSE	0	Cre18.g749947.t1.1|FAP21_Coiled-Coil Flagellar Associated Protein 21 GN=FAP21	Cre18.g749947	FAP21	Coiled-Coil Flagellar Associated Protein 21		Other	A0A2K3CNK8																							0															PTHR24343;PTHR24343:SF158								FAP21	FAP21	FAP21
Cre02.g078550.t1.2	FAP210	T26	FAP210_26_1	T	-0.203	-0.668	-0.465	0.979	0.861	0.934	0.8126	VAPVGQDTFSEER	0.693309	0.925237	0.801	0.414	0.567	21.2144	20.9242	21.1272	21.5919	1992	FAP210	646_1	TRUE	1	Cre02.g078550.t1.2|FAP210_Flagellar Associated Protein 210 GN=FAP210	Cre02.g078550	FAP210	Flagellar Associated Protein 210	Flagellar Associated Protein, found in the flagellar proteome	Other	A0A2K3E0E3	TPH domain-containing protein										PF13868	TPH																									PF13868	PTHR28663;PTHR28663:SF1								FAP210	FAP210	FAP210
Cre03.g180450.t1.2	FAP215	S575	FAP215_575_2	S	-0.577	1.11	1.69	0.939	0.826	0.734	0.598	SSKSLNNLAALDTGGADDSTTPTQR	0.267179	0.795485	0.573	0.287	0.117	18.5814	18.7596	19.3364	17.6483	3942	FAP215	1649_2	TRUE	2	Cre03.g180450.t1.2|FAP215_Flagellar Associated Protein 215, 5'-nucleotidase GN=FAP215	Cre03.g180450	FAP215	Flagellar Associated Protein 215, 5'-nucleotidase	5'-nucleotidase and conserved uncharacterized Flagellar Associated Protein; found in the flagellar proteome	Other	A0A2K3DXP6		GO:0009166	GO:0000166;GO:0016787				GO:0016787;GO:0009166	hydrolase activity;nucleotide catabolic process	IPR006179;IPR004843;IPR008334;IPR029052	Metallo-dependent phosphatase-like	PF00149;PF02872	Metallophos;5_nucleotid_C	KOG4419	5' nucleotidase	K01081	5'-nucleotidase [EC:3.1.3.5]	PWY-5381;PWY-5695;SALVADEHYPOX-PWY;PWY-7185;PWY-6606;PWY-6608	pyridine nucleotide cycling (plants);UTP and CTP dephosphorylation I;guanosine nucleotides degradation III;urate biosynthesis/inosine 5'-phosphate degradation;adenosine nucleotides degradation II;guanosine nucleotides degradation II			SSF56300;SSF55816	5'-nucleotidase (syn. UDP-sugar hydrolase), C-terminal domain;Metallo-dependent phosphatases															PF00149;PF02872	PTHR11575;PTHR11575:SF24	KOG4419	3.1.3.5	K01081	GO:0016787;GO:0009166				FAP215	FAP215	FAP215
Cre03.g180450.t1.2	FAP215	S576	FAP215_576_2	S	-0.407	1.03	1.44	0.957	0.834	0.787	0.598	SSKSLNNLAALDTGGADDSTTPTQR	0.349878	0.829663	0.684	0.313	0.168	18.7219	18.929	19.3364	17.9002	3880	FAP215	1650_2	TRUE	2	Cre03.g180450.t1.2|FAP215_Flagellar Associated Protein 215, 5'-nucleotidase GN=FAP215	Cre03.g180450	FAP215	Flagellar Associated Protein 215, 5'-nucleotidase	5'-nucleotidase and conserved uncharacterized Flagellar Associated Protein; found in the flagellar proteome	Other	A0A2K3DXP6		GO:0009166	GO:0000166;GO:0016787				GO:0016787;GO:0009166	hydrolase activity;nucleotide catabolic process	IPR006179;IPR004843;IPR008334;IPR029052	Metallo-dependent phosphatase-like	PF00149;PF02872	Metallophos;5_nucleotid_C	KOG4419	5' nucleotidase	K01081	5'-nucleotidase [EC:3.1.3.5]	PWY-5381;PWY-5695;SALVADEHYPOX-PWY;PWY-7185;PWY-6606;PWY-6608	pyridine nucleotide cycling (plants);UTP and CTP dephosphorylation I;guanosine nucleotides degradation III;urate biosynthesis/inosine 5'-phosphate degradation;adenosine nucleotides degradation II;guanosine nucleotides degradation II			SSF56300;SSF55816	5'-nucleotidase (syn. UDP-sugar hydrolase), C-terminal domain;Metallo-dependent phosphatases															PF00149;PF02872	PTHR11575;PTHR11575:SF24	KOG4419	3.1.3.5	K01081	GO:0016787;GO:0009166				FAP215	FAP215	FAP215
Cre03.g180450.t1.2	FAP215	S578	FAP215_578_1	S	0.808	1.7	0.89	0.867	0.332	0.787	0.9249	SLNNLAALDTGGADDSTTPTQR	0.0503775	0.547737	0.207	0.0168	0.168	21.6079	22.4436	21.6353	20.7449	1587	FAP215	1648_1	FALSE	0	Cre03.g180450.t1.2|FAP215_Flagellar Associated Protein 215, 5'-nucleotidase GN=FAP215	Cre03.g180450	FAP215	Flagellar Associated Protein 215, 5'-nucleotidase	5'-nucleotidase and conserved uncharacterized Flagellar Associated Protein; found in the flagellar proteome	Other	A0A2K3DXP6		GO:0009166	GO:0000166;GO:0016787				GO:0016787;GO:0009166	hydrolase activity;nucleotide catabolic process	IPR006179;IPR004843;IPR008334;IPR029052	Metallo-dependent phosphatase-like	PF00149;PF02872	Metallophos;5_nucleotid_C	KOG4419	5' nucleotidase	K01081	5'-nucleotidase [EC:3.1.3.5]	PWY-5381;PWY-5695;SALVADEHYPOX-PWY;PWY-7185;PWY-6606;PWY-6608	pyridine nucleotide cycling (plants);UTP and CTP dephosphorylation I;guanosine nucleotides degradation III;urate biosynthesis/inosine 5'-phosphate degradation;adenosine nucleotides degradation II;guanosine nucleotides degradation II			SSF56300;SSF55816	5'-nucleotidase (syn. UDP-sugar hydrolase), C-terminal domain;Metallo-dependent phosphatases															PF00149;PF02872	PTHR11575;PTHR11575:SF24	KOG4419	3.1.3.5	K01081	GO:0016787;GO:0009166				FAP215	FAP215	FAP215
Cre03.g180450.t1.2	FAP215	T587	FAP215_587_1	T	0.543	-0.0454	-0.589	0.827	0.979	0.747	0.9067	SLNNLAALDTGGADDSTTPTQR	0.229495	0.78293	0.156	0.901	0.127	22.6732	22.8392	22.2957	22.8846	954	FAP215	1647_1	FALSE	0	Cre03.g180450.t1.2|FAP215_Flagellar Associated Protein 215, 5'-nucleotidase GN=FAP215	Cre03.g180450	FAP215	Flagellar Associated Protein 215, 5'-nucleotidase	5'-nucleotidase and conserved uncharacterized Flagellar Associated Protein; found in the flagellar proteome	Other	A0A2K3DXP6		GO:0009166	GO:0000166;GO:0016787				GO:0016787;GO:0009166	hydrolase activity;nucleotide catabolic process	IPR006179;IPR004843;IPR008334;IPR029052	Metallo-dependent phosphatase-like	PF00149;PF02872	Metallophos;5_nucleotid_C	KOG4419	5' nucleotidase	K01081	5'-nucleotidase [EC:3.1.3.5]	PWY-5381;PWY-5695;SALVADEHYPOX-PWY;PWY-7185;PWY-6606;PWY-6608	pyridine nucleotide cycling (plants);UTP and CTP dephosphorylation I;guanosine nucleotides degradation III;urate biosynthesis/inosine 5'-phosphate degradation;adenosine nucleotides degradation II;guanosine nucleotides degradation II			SSF56300;SSF55816	5'-nucleotidase (syn. UDP-sugar hydrolase), C-terminal domain;Metallo-dependent phosphatases															PF00149;PF02872	PTHR11575;PTHR11575:SF24	KOG4419	3.1.3.5	K01081	GO:0016787;GO:0009166				FAP215	FAP215	FAP215
Cre03.g180450.t1.2	FAP215	S60	FAP215_60_1	S	1.56	0.808	-0.755	0.819	0.847	0.877	0.9188	EAPEESNVVVVVAPASR	0.226744	0.782052	0.092	0.361	0.392	21.3919	22.182	20.6193	21.3744	1787	FAP215	1646_1	TRUE	1	Cre03.g180450.t1.2|FAP215_Flagellar Associated Protein 215, 5'-nucleotidase GN=FAP215	Cre03.g180450	FAP215	Flagellar Associated Protein 215, 5'-nucleotidase	5'-nucleotidase and conserved uncharacterized Flagellar Associated Protein; found in the flagellar proteome	Other	A0A2K3DXP6		GO:0009166	GO:0000166;GO:0016787				GO:0016787;GO:0009166	hydrolase activity;nucleotide catabolic process	IPR006179;IPR004843;IPR008334;IPR029052	Metallo-dependent phosphatase-like	PF00149;PF02872	Metallophos;5_nucleotid_C	KOG4419	5' nucleotidase	K01081	5'-nucleotidase [EC:3.1.3.5]	PWY-5381;PWY-5695;SALVADEHYPOX-PWY;PWY-7185;PWY-6606;PWY-6608	pyridine nucleotide cycling (plants);UTP and CTP dephosphorylation I;guanosine nucleotides degradation III;urate biosynthesis/inosine 5'-phosphate degradation;adenosine nucleotides degradation II;guanosine nucleotides degradation II			SSF56300;SSF55816	5'-nucleotidase (syn. UDP-sugar hydrolase), C-terminal domain;Metallo-dependent phosphatases															PF00149;PF02872	PTHR11575;PTHR11575:SF24	KOG4419	3.1.3.5	K01081	GO:0016787;GO:0009166				FAP215	FAP215	FAP215
Cre12.g497200.t1.2	FAP216	S414	FAP216_414_1	S	-0.459	-1.29	-0.827	0.957	0.808	0.898	0.8578	SAGPGAGPGPHSPGAASVYGR	0.499528	0.878941	0.676	0.255	0.457	19.1678	18.5859	19.0454	19.8722	3675	FAP216	5312_1	TRUE	4	Cre12.g497200.t1.2|FAP216_EF-Hand Flagellar Associated Protein 216 GN=FAP216	Cre12.g497200	FAP216	EF-Hand Flagellar Associated Protein 216	Flagellar Associated Protein, found in the flagellar proteome	Other	A8JGM3																					SSF47473	EF-hand																								FAP216	FAP216	FAP216
Cre12.g497200.t1.2	FAP216	S425	FAP216_425_1	S	1.54	0.797	-0.745	0.827	0.849	0.877	0.8506	SAGPGAGPGPHSPGAASVYGR	0.250604	0.795024	0.104	0.379	0.41	19.4677	20.2475	18.7053	19.4505	3463	FAP216	5311_1	TRUE	4	Cre12.g497200.t1.2|FAP216_EF-Hand Flagellar Associated Protein 216 GN=FAP216	Cre12.g497200	FAP216	EF-Hand Flagellar Associated Protein 216	Flagellar Associated Protein, found in the flagellar proteome	Other	A8JGM3																					SSF47473	EF-hand																								FAP216	FAP216	FAP216
Cre07.g350350.t1.2	FAP217	S585	FAP217_585_1	S	0.851	0.337	-0.514	0.721	0.846	0.791	0.933	AASPPAVPSPR	0.0944991	0.645385	0.0346	0.36	0.174	21.4435	21.8396	20.9886	21.5023	1724	FAP217	3666_1	FALSE	0	Cre07.g350350.t1.2|FAP217_Coiled-Coil Flagellar Associated Protein 217 GN=FAP217	Cre07.g350350	FAP217	Coiled-Coil Flagellar Associated Protein 217	Flagellar Associated Coiled-Coil Protein, found in the flagellar proteome	Other	A8IU61		GO:0042594	GO:0000981;GO:0000987	GO:0005634					IPR014726																																					FAP217	FAP217	FAP217
Cre07.g350350.t1.2	FAP217	T604	FAP217_604_1	T	-0.244	-0.393	-0.149	0.939	0.849	0.977	1	AITPPAAVAVAVAADAK	0.650405	0.915702	0.572	0.369	0.729	21.0437	20.8313	21.0754	21.2243	2170	FAP217	3667_1	FALSE	0	Cre07.g350350.t1.2|FAP217_Coiled-Coil Flagellar Associated Protein 217 GN=FAP217	Cre07.g350350	FAP217	Coiled-Coil Flagellar Associated Protein 217	Flagellar Associated Coiled-Coil Protein, found in the flagellar proteome	Other	A8IU61		GO:0042594	GO:0000981;GO:0000987	GO:0005634					IPR014726																																					FAP217	FAP217	FAP217
Cre07.g350350.t1.2	FAP217	S767	FAP217_767_1	S	0.386	0.169	-0.217	0.884	0.92	0.918	1	GGAPAPGAAAKPPSR	0.506976	0.880785	0.256	0.61	0.514	22.1652	22.3503	21.9641	22.1811	1234	FAP217	3668_1	FALSE	0	Cre07.g350350.t1.2|FAP217_Coiled-Coil Flagellar Associated Protein 217 GN=FAP217	Cre07.g350350	FAP217	Coiled-Coil Flagellar Associated Protein 217	Flagellar Associated Coiled-Coil Protein, found in the flagellar proteome	Other	A8IU61		GO:0042594	GO:0000981;GO:0000987	GO:0005634					IPR014726																																					FAP217	FAP217	FAP217
Cre07.g350350.t1.2	FAP217	S787	FAP217_787_1	S	0.182	-0.0829	-0.265	0.955	0.969	0.918	0.8973	ISPVKPPSR	0.792246	0.950362	0.652	0.837	0.514	22.1754	22.2085	22.0263	22.2913	1229	FAP217	3669_1	FALSE	0	Cre07.g350350.t1.2|FAP217_Coiled-Coil Flagellar Associated Protein 217 GN=FAP217	Cre07.g350350	FAP217	Coiled-Coil Flagellar Associated Protein 217	Flagellar Associated Coiled-Coil Protein, found in the flagellar proteome	Other	A8IU61		GO:0042594	GO:0000981;GO:0000987	GO:0005634					IPR014726																																					FAP217	FAP217	FAP217
Cre03.g158400.t1.2	FAP218	S903	FAP218_903_2	S	1.24	3.13	1.88	0.884	0.287	0.696	0.6287	GPAGAGVAAARAIGAGAGSTSVGASR	0.0344686	0.463266	0.253	0.0115	0.0958	19.5426	20.9996	19.7549	17.8734	3412	FAP218	1435_2	TRUE	7	Cre03.g158400.t1.2|FAP218_Flagellar Associated Protein 218 GN=FAP218	Cre03.g158400	FAP218	Flagellar Associated Protein 218	Flagellar Associated Protein, found in the flagellar proteome	Mitochondrial	A0A2K3DW76	RING-type domain-containing protein	GO:0030030	GO:0046872	GO:0005737;GO:0005856;GO:0042995			GO:0046872;GO:0008270;GO:0005515	metal ion binding;zinc ion binding;protein binding	IPR013083;IPR001841;IPR018957		PF00097	zf-C3HC4							PS50089	ZF_RING_2	SSF57850	RING/U-box															PF00097	PTHR18937				GO:0046872				FAP218	FAP218	FAP218
Cre16.g650450.t1.2	FAP219	S130	FAP219_130_1	S	0.0674	-0.128	-0.195	0.984	0.946	0.937	0.4845	RASPTPHYVDPVAR	0.846547	0.958394	0.847	0.715	0.578	21.4353	21.4152	21.3479	21.5429	1734	FAP219	6803_1	FALSE	0	Cre16.g650450.t1.2|FAP219_Flagellar Associated Protein 219 GN=FAP219	Cre16.g650450	FAP219	Flagellar Associated Protein 219	Flagellar Associated Protein, found in the flagellar proteome	Other	A0A2K3CSS5																																														FAP219	FAP219	FAP219
Cre13.g567363.t1.1	FAP220	S55	FAP220_55_1	S	0.565	0.425	-0.139	0.809	0.763	0.964	0.9268	AASPTKPTLPR	0.196384	0.753679	0.0886	0.187	0.654	22.5306	22.8605	22.296	22.4353	1022	FAP220	6103_1	FALSE	0	Cre13.g567363.t1.1|FAP220_Flagellar Associated Protein 220 GN=FAP220	Cre13.g567363	FAP220	Flagellar Associated Protein 220	May contain additional coding sequence in intronic N-island PMID: 27175017	Other	A0A2K3CZD8				GO:0031410																	SSF82185	Histone H3 K4-specific methyltransferase SET7/9 N-terminal domain																								FAP220	FAP220	FAP220
Cre11.g476376.t1.1	FAP221	S677	FAP221_677_1	S	0.0317	0.431	0.399	0.998	0.949	0.978	0.4083	LAEEAANPVLLVSESDRPGTAPTK	0.92276	0.981138	0.979	0.725	0.744	20.7719	20.9262	20.8945	20.4951	2441	FAP221	5169_1	TRUE	2	Cre11.g476376.t1.1|FAP221_Coiled-Coil Flagellar Associated Protein 221 GN=FAP221	Cre11.g476376	FAP221	Coiled-Coil Flagellar Associated Protein 221	HC4 of C1d projection on central pair; Similar to mammalian primary ciliary dyskinesia protein 1 (Pcdp1); this gene model is probably a fusion between RNA polymerase III subunit RPC82 and a protein very similar to FAP221 Cre49.g761347, probably due to an annotation error; very Similar to FAP360 - not clear if this is a recent gene duplicatoin or an assembly artifact	Other	A0A2K3D8D9	HTH_9 domain-containing protein	GO:0003341;GO:0044458		GO:0097729					IPR013197		PF08221	HTH_9											cilium movement		GO:0003674;GO:0005488;GO:0005515;GO:0005516;GO:0005575;GO:0005622;GO:0005623;GO:0005737;GO:0005856;GO:0005929;GO:0005930;GO:0006996;GO:0008150;GO:0009987;GO:0016043;GO:0022607;GO:0030030;GO:0030031;GO:0032838;GO:0042995;GO:0043226;GO:0043228;GO:0043229;GO:0043232;GO:0044085;GO:0044422;GO:0044424;GO:0044430;GO:0044441;GO:0044444;GO:0044446;GO:0044463;GO:0044464;GO:0044782;GO:0060271;GO:0070925;GO:0071840;GO:0097014;GO:0099568;GO:0120025;GO:0120031;GO:0120036;GO:0120038											PapD-like	PF08221	PTHR12949					AT3G49000.1		RNA polymerase III subunit RPC82 family protein	FAP221	FAP221	FAP221
Cre11.g476376.t1.1	FAP221	T684	FAP221_684_1	T	0.953	0.622	-0.332	0.93	0.93	0.986	0.6618	LAEEAANPVLLVSESDRPGTAPTK	0.768161	0.945082	0.484	0.646	0.806	20.425	20.9501	19.9966	20.3284	2731	FAP221	5167_1	TRUE	2	Cre11.g476376.t1.1|FAP221_Coiled-Coil Flagellar Associated Protein 221 GN=FAP221	Cre11.g476376	FAP221	Coiled-Coil Flagellar Associated Protein 221	HC4 of C1d projection on central pair; Similar to mammalian primary ciliary dyskinesia protein 1 (Pcdp1); this gene model is probably a fusion between RNA polymerase III subunit RPC82 and a protein very similar to FAP221 Cre49.g761347, probably due to an annotation error; very Similar to FAP360 - not clear if this is a recent gene duplicatoin or an assembly artifact	Other	A0A2K3D8D9	HTH_9 domain-containing protein	GO:0003341;GO:0044458		GO:0097729					IPR013197		PF08221	HTH_9											cilium movement		GO:0003674;GO:0005488;GO:0005515;GO:0005516;GO:0005575;GO:0005622;GO:0005623;GO:0005737;GO:0005856;GO:0005929;GO:0005930;GO:0006996;GO:0008150;GO:0009987;GO:0016043;GO:0022607;GO:0030030;GO:0030031;GO:0032838;GO:0042995;GO:0043226;GO:0043228;GO:0043229;GO:0043232;GO:0044085;GO:0044422;GO:0044424;GO:0044430;GO:0044441;GO:0044444;GO:0044446;GO:0044463;GO:0044464;GO:0044782;GO:0060271;GO:0070925;GO:0071840;GO:0097014;GO:0099568;GO:0120025;GO:0120031;GO:0120036;GO:0120038											PapD-like	PF08221	PTHR12949					AT3G49000.1		RNA polymerase III subunit RPC82 family protein	FAP221	FAP221	FAP221
Cre06.g298350.t1.2	FAP224	S2	FAP224_2_1	S	0.72	0.259	-0.461	0.827	0.912	0.858	0.4681	STKEEKPTLAGVNVK	0.276359	0.801269	0.121	0.558	0.305	16.1325	16.4589	15.7387	16.1999	4298	FAP224	3006_1	FALSE	0	Cre06.g298350.t1.2|FAP224_Flagellar Associated Protein 224 GN=FAP224	Cre06.g298350	FAP224	Flagellar Associated Protein 224	Conserved uncharacterized Flagellar Associated Protein; found in the flagellar proteome; may the target of a miRNA directing cleavage in the extended 3' UTR, after the main polyadenylation site, in a region that appears to be deleted in strain S1D2	Other	A8IP37				GO:0005737	AT1G65220;AT5G36230		GO:0016070;GO:0005488;GO:0005515	binding;RNA metabolic process;protein binding	IPR003307;IPR016024;IPR016021		PF02020	W2	KOG2297	Predicted translation factor, contains W2 domain					PS51363	W2	SSF48371	ARM repeat															PF02020	PTHR14208;PTHR14208:SF2	KOG2297			GO:0005515	AT5G36230.1		ARM repeat superfamily protein	FAP224	FAP224	FAP224
Cre13.g574900.t1.2	FAP228	S1470	FAP228_1470_1	S	0.535	-0.417	-0.951	0.914	0.883	0.745	0.4453	TTGSAVASPTTGYRPTR	0.288464	0.815339	0.369	0.481	0.124	22.5174	22.5568	22.022	22.9734	1029	FAP228	6172_1	FALSE	0	Cre13.g574900.t1.2|FAP228_Flagellar Associated Protein 228 GN=FAP228	Cre13.g574900	FAP228	Flagellar Associated Protein 228	Glycosyl transferase, GT48 family, possible 1,3-beta-D-glucan synthase, similar to callose synthase; found in the flagellar proteome; null-allele mutant was isolated (PMID 29743196)	Other	A0A2K3CZX6	1,3-beta-glucan synthase	GO:0006075;GO:0008360	GO:0003843;GO:0046527	GO:0000148;GO:0005886	AT1G06490;AT5G13000;AT4G04970;AT2G36850;AT3G59100;AT2G31960;AT1G05570;AT5G36870;AT4G03550;AT3G14570;AT2G13680;AT3G07160	CalS7;GSL12;GSL1;GSL8;GSL11;GSL03;CALS1;GSL09;GSL05;GSL04;CALS5;GSL10	GO:0006075;GO:0000148;GO:0016020;GO:0003843	1,3-beta-D-glucan synthase activity;(1->3)-beta-D-glucan biosynthetic process;membrane;1,3-beta-D-glucan synthase complex	IPR003440;IPR026899	1,3-beta-glucan synthase subunit FKS1-like, domain-1	PF02364;PF14288	FKS1_dom1;Glucan_synthase			K00706	1,3-beta-glucan synthase [EC:2.4.1.34]	PWY-6773	1,3-&beta;-D-glucan biosynthesis																			PF14288;PF02364	PTHR12741;PTHR12741:SF7		2.4.1.34	K00706	GO:0016020;GO:0006075;GO:0003843;GO:0000148	AT1G06490.1	ATGSL07;atgsl7;gsl07	glucan synthase-like 7	FAP228	FAP228	FAP228
Cre13.g574900.t1.2	FAP228	T1978	FAP228_1978_1	T	-0.162	0.852	1.01	0.984	0.822	0.814	0.8426	ELAFAPDVDGGDDTPTR	0.379886	0.846996	0.832	0.28	0.203	17.2304	17.4602	17.6226	16.6083	4163	FAP228	6171_1	TRUE	3	Cre13.g574900.t1.2|FAP228_Flagellar Associated Protein 228 GN=FAP228	Cre13.g574900	FAP228	Flagellar Associated Protein 228	Glycosyl transferase, GT48 family, possible 1,3-beta-D-glucan synthase, similar to callose synthase; found in the flagellar proteome; null-allele mutant was isolated (PMID 29743196)	Other	A0A2K3CZX6	1,3-beta-glucan synthase	GO:0006075;GO:0008360	GO:0003843;GO:0046527	GO:0000148;GO:0005886	AT1G06490;AT5G13000;AT4G04970;AT2G36850;AT3G59100;AT2G31960;AT1G05570;AT5G36870;AT4G03550;AT3G14570;AT2G13680;AT3G07160	CalS7;GSL12;GSL1;GSL8;GSL11;GSL03;CALS1;GSL09;GSL05;GSL04;CALS5;GSL10	GO:0006075;GO:0000148;GO:0016020;GO:0003843	1,3-beta-D-glucan synthase activity;(1->3)-beta-D-glucan biosynthetic process;membrane;1,3-beta-D-glucan synthase complex	IPR003440;IPR026899	1,3-beta-glucan synthase subunit FKS1-like, domain-1	PF02364;PF14288	FKS1_dom1;Glucan_synthase			K00706	1,3-beta-glucan synthase [EC:2.4.1.34]	PWY-6773	1,3-&beta;-D-glucan biosynthesis																			PF14288;PF02364	PTHR12741;PTHR12741:SF7		2.4.1.34	K00706	GO:0016020;GO:0006075;GO:0003843;GO:0000148	AT1G06490.1	ATGSL07;atgsl7;gsl07	glucan synthase-like 7	FAP228	FAP228	FAP228
Cre13.g574900.t1.2	FAP228	S36	FAP228_36_1	S	0.391	0.445	0.0541	0.932	0.874	0.997	0.7585	AMLGGNSFSEDQQMR	0.702642	0.92548	0.506	0.451	0.926	20.5359	20.8147	20.4235	20.3694	2639	FAP228	6170_1	FALSE	0	Cre13.g574900.t1.2|FAP228_Flagellar Associated Protein 228 GN=FAP228	Cre13.g574900	FAP228	Flagellar Associated Protein 228	Glycosyl transferase, GT48 family, possible 1,3-beta-D-glucan synthase, similar to callose synthase; found in the flagellar proteome; null-allele mutant was isolated (PMID 29743196)	Other	A0A2K3CZX6	1,3-beta-glucan synthase	GO:0006075;GO:0008360	GO:0003843;GO:0046527	GO:0000148;GO:0005886	AT1G06490;AT5G13000;AT4G04970;AT2G36850;AT3G59100;AT2G31960;AT1G05570;AT5G36870;AT4G03550;AT3G14570;AT2G13680;AT3G07160	CalS7;GSL12;GSL1;GSL8;GSL11;GSL03;CALS1;GSL09;GSL05;GSL04;CALS5;GSL10	GO:0006075;GO:0000148;GO:0016020;GO:0003843	1,3-beta-D-glucan synthase activity;(1->3)-beta-D-glucan biosynthetic process;membrane;1,3-beta-D-glucan synthase complex	IPR003440;IPR026899	1,3-beta-glucan synthase subunit FKS1-like, domain-1	PF02364;PF14288	FKS1_dom1;Glucan_synthase			K00706	1,3-beta-glucan synthase [EC:2.4.1.34]	PWY-6773	1,3-&beta;-D-glucan biosynthesis																			PF14288;PF02364	PTHR12741;PTHR12741:SF7		2.4.1.34	K00706	GO:0016020;GO:0006075;GO:0003843;GO:0000148	AT1G06490.1	ATGSL07;atgsl7;gsl07	glucan synthase-like 7	FAP228	FAP228	FAP228
Cre01.g012800.t1.1	FAP230	T35	FAP230_35_1	T	-0.29	-0.213	0.0772	0.928	0.911	0.992	0.8529	GAASVVAAAQPPAGTPR	0.694629	0.925237	0.42	0.551	0.827	30.8392	30.6717	30.9615	30.8843	22	FAP230	143_1	FALSE	0	Cre01.g012800.t1.1|FAP230_Flagellar Associated Protein 230 GN=FAP230	Cre01.g012800	FAP230	Flagellar Associated Protein 230	Also found in basal body proteome as BUG19; Altered pI in DRC mutant axonemes; not conserved	Other	A8HPD5									IPR029044	Nucleotide-diphospho-sugar transferases																																				FAP230	FAP230	FAP230
Cre09.g393450.t1.1	FAP233	Y1028	FAP233_1028_2	Y	1.94	-0.888	-2.83	0.827	0.872	0.497	0.4896	YPGSSGAFPGGFPQMTADVLIADIPVQR	0.0704514	0.620506	0.108	0.44	0.0269	20.967	21.3185	19.3761	22.2062	2246	FAP233	4115_2	TRUE	3	Cre09.g393450.t1.1|FAP233_Flagellar Associated Protein 233 GN=FAP233	Cre09.g393450	FAP233	Flagellar Associated Protein 233	Flagellar Associated Protein, found in the flagellar proteome; null-allele mutant was isolated (PMID 29743196)	Secretory	A0A2K3DDB9	FAS1 domain-containing protein		GO:0003714	GO:0005634					IPR000782		PF02469	Fasciclin							PS50213	FAS1	SSF82153	FAS1 domain															PF02469									FAP233	FAP233	FAP233
Cre09.g393450.t1.1	FAP233	S1031	FAP233_1031_2	S	1.36	-1.36	-2.72	0.896	0.833	0.593	0.7254	YPGSSGAFPGGFPQMTADVLIADIPVQR	0.139449	0.711126	0.299	0.3	0.0522	20.9334	20.9341	19.5753	22.2907	2287	FAP233	4112_2	TRUE	3	Cre09.g393450.t1.1|FAP233_Flagellar Associated Protein 233 GN=FAP233	Cre09.g393450	FAP233	Flagellar Associated Protein 233	Flagellar Associated Protein, found in the flagellar proteome; null-allele mutant was isolated (PMID 29743196)	Secretory	A0A2K3DDB9	FAS1 domain-containing protein		GO:0003714	GO:0005634					IPR000782		PF02469	Fasciclin							PS50213	FAS1	SSF82153	FAS1 domain															PF02469									FAP233	FAP233	FAP233
Cre09.g393450.t1.1	FAP233	S1032	FAP233_1032_2	S	-2.19	-1.29	0.9	0.827	0.837	0.911	0.6403	YPGSSGAFPGGFPQMTADVLIADIPVQR	0.254314	0.795024	0.107	0.324	0.485	19.1385	17.9817	20.167	19.2668	3692	FAP233	4111_2	TRUE	8	Cre09.g393450.t1.1|FAP233_Flagellar Associated Protein 233 GN=FAP233	Cre09.g393450	FAP233	Flagellar Associated Protein 233	Flagellar Associated Protein, found in the flagellar proteome; null-allele mutant was isolated (PMID 29743196)	Secretory	A0A2K3DDB9	FAS1 domain-containing protein		GO:0003714	GO:0005634					IPR000782		PF02469	Fasciclin							PS50213	FAS1	SSF82153	FAS1 domain															PF02469									FAP233	FAP233	FAP233
Cre03.g145387.t1.1	FAP239	S300	FAP239_300_1	S	0.286	0.0474	-0.239	0.914	0.975	0.907	0.9075	PLSGSAVALR	0.649345	0.915158	0.395	0.886	0.476	23.1834	23.2946	23.0084	23.2472	752	FAP239	1297_1	FALSE	0	Cre03.g145387.t1.1|FAP239_Coiled-Coil Flagellar Associated Protein 239 GN=FAP239	Cre03.g145387	FAP239	Coiled-Coil Flagellar Associated Protein 239		Other	A0A2K3DV98																																														FAP239	FAP239	FAP239
Cre02.g073500.t1.1	FAP241	S16	FAP241_16_1	S	-0.133	-0.291	-0.157	0.965	0.86	0.964	0.9194	GLAVLGSAPPTR	0.704091	0.926153	0.704	0.413	0.654	23.29	23.1486	23.282	23.4393	722	FAP241	595_1	FALSE	0	Cre02.g073500.t1.1|FAP241_Flagellar Associated Protein 241 GN=FAP241	Cre02.g073500	FAP241	Flagellar Associated Protein 241	Flagellar Associated Protein, found in the flagellar proteome	Other	A0A2K3DZY8																																														FAP241	FAP241	FAP241
Cre08.g374700.t1.1	FAP244	S1895	FAP244_1895_1	S	0.62	0.439	-0.181	0.827	0.801	0.95	0.8854	SVSLANAPSR	0.249743	0.795024	0.112	0.247	0.624	21.3247	21.6779	21.0575	21.2386	1857	FAP244	3863_1	FALSE	0	Cre08.g374700.t1.1|FAP244_Flagellar Associated Protein 244 GN=FAP244	Cre08.g374700	FAP244	Flagellar Associated Protein 244	Flagellar Associated Protein, found in the flagellar proteome; May contain additional coding sequence in intronic N-island PMID: 27175017; null-allele mutant was isolated (PMID 29743196)	Other	A0A2K3DHL8	Cilia- and flagella-associated protein 43	GO:0060271		GO:0005930			GO:0046872;GO:0016705;GO:0055114;GO:0005622;GO:0008270;GO:0005515;GO:0020037;GO:0005506	zinc ion binding;metal ion binding;intracellular;iron ion binding;heme binding;oxidation-reduction process;oxidoreductase activity, acting on paired donors, with incorporation or reduction of molecular oxygen;protein binding	IPR001128;IPR007087;IPR001680;IPR019782										PS50082;PS50157	WD_REPEATS_2;ZINC_FINGER_C2H2_2																		PTHR14885;PTHR14885:SF1								FAP244	FAP244	FAP244
Cre08.g374700.t1.1	FAP244	S2019	FAP244_2019_1	S	0.656	-0.337	-0.992	0.932	0.951	0.858	0.7875	SASFAAGAANGGGGGGGGGAAQR	0.588538	0.897099	0.507	0.732	0.322	20.4264	20.5328	19.8771	20.8693	2729	FAP244	3862_1	TRUE	2	Cre08.g374700.t1.1|FAP244_Flagellar Associated Protein 244 GN=FAP244	Cre08.g374700	FAP244	Flagellar Associated Protein 244	Flagellar Associated Protein, found in the flagellar proteome; May contain additional coding sequence in intronic N-island PMID: 27175017; null-allele mutant was isolated (PMID 29743196)	Other	A0A2K3DHL8	Cilia- and flagella-associated protein 43	GO:0060271		GO:0005930			GO:0046872;GO:0016705;GO:0055114;GO:0005622;GO:0008270;GO:0005515;GO:0020037;GO:0005506	zinc ion binding;metal ion binding;intracellular;iron ion binding;heme binding;oxidation-reduction process;oxidoreductase activity, acting on paired donors, with incorporation or reduction of molecular oxygen;protein binding	IPR001128;IPR007087;IPR001680;IPR019782										PS50082;PS50157	WD_REPEATS_2;ZINC_FINGER_C2H2_2																		PTHR14885;PTHR14885:SF1								FAP244	FAP244	FAP244
Cre17.g746697_4532.1	FAP249	T27	FAP249_27_1	T	0.143	-0.0155	-0.159	0.947	0.988	0.935	1	QEAPPTPKPPPGAAPAPAPAAK	0.818836	0.953509	0.612	0.956	0.574	22.3938	22.4364	22.2932	22.4519	1096	FAP249	7753_1	FALSE	0	Cre17.g746697_4532.1|FAP249_Flagellar Associated Protein 249 GN=FAP249	Cre17.g746697	FAP249	Flagellar Associated Protein 249	Flagellar Associated Protein with ankyrin repeats, found in the flagellar proteome [PMID: 15998802]. Possible phospholipase A2 or serine endopeptidase activity	Other	A0A2K3CS38	ANK_REP_REGION domain-containing protein	GO:1904108		GO:0097543	AT5G54700;AT2G24600;AT1G10340;AT5G50140;AT5G02620;AT5G54710;AT1G34050	ANK1	GO:0005515	protein binding	IPR002110;IPR020683		PF12796	Ank_2	KOG4412;KOG0508	Ankyrin repeat protein;26S proteasome regulatory complex, subunit PSMD10					PS50088;PS50297	ANK_REP_REGION;ANK_REPEAT	SSF48403	Ankyrin repeat															PF12796	PTHR24123				GO:0005515	AT5G60070		ankyrin repeat family protein	FAP249	FAP249	FAP249
Cre10.g466650.t1.2	FAP252	S115	FAP252_115_1	S	0.129	-0.293	-0.421	0.992	0.96	0.972	0.467	TSYGVDFK	0.924666	0.981172	0.908	0.793	0.706	17.1643	17.1096	16.9809	17.4023	4171	FAP252	5017_1	TRUE	2	Cre10.g466650.t1.2|FAP252_Flagellar Associated Protein 252 GN=FAP252	Cre10.g466650	FAP252	Flagellar Associated Protein 252	Flagellar Associated Protein; found in the flagellar proteome; in basal body proteome as BUG1 [PMID: 15964273]. Transcript upregulated during flagellar regeneration [PMID: 157384]; Altered pI in DRC mutant axonemes; not conserved	Other	A8I1S7			GO:0005509				GO:0005509	calcium ion binding	IPR018249;IPR002048;IPR011992		PF13405	EF-hand_6	KOG0027	Calmodulin and related proteins (EF-Hand superfamily)					PS50222	EF_HAND_2	SSF47473	EF-hand															PF13405	PTHR10891;PTHR10891:SF596	KOG0027			GO:0005509	AT2G38910.1	CPK20	calcium-dependent protein kinase 20	FAP252	FAP252	FAP252
Cre10.g466650.t1.2	FAP252	T127	FAP252_127_1	T	0.088	-1.93	-2.01	0.995	0.671	0.681	0.5	APFNGTEQLRSPNR	0.156287	0.736205	0.937	0.103	0.09	16.0913	15.4788	15.3908	17.4042	4306	FAP252	5015_1	TRUE	2	Cre10.g466650.t1.2|FAP252_Flagellar Associated Protein 252 GN=FAP252	Cre10.g466650	FAP252	Flagellar Associated Protein 252	Flagellar Associated Protein; found in the flagellar proteome; in basal body proteome as BUG1 [PMID: 15964273]. Transcript upregulated during flagellar regeneration [PMID: 157384]; Altered pI in DRC mutant axonemes; not conserved	Other	A8I1S7			GO:0005509				GO:0005509	calcium ion binding	IPR018249;IPR002048;IPR011992		PF13405	EF-hand_6	KOG0027	Calmodulin and related proteins (EF-Hand superfamily)					PS50222	EF_HAND_2	SSF47473	EF-hand															PF13405	PTHR10891;PTHR10891:SF596	KOG0027			GO:0005509	AT2G38910.1	CPK20	calcium-dependent protein kinase 20	FAP252	FAP252	FAP252
Cre10.g466650.t1.2	FAP252	S46	FAP252_46_1	S	-0.4	0.138	0.539	0.932	0.963	0.877	0.9216	DPSPESFIYTR	0.653126	0.916006	0.515	0.82	0.384	18.1921	18.1049	18.505	17.9665	4041	FAP252	5016_1	FALSE	0	Cre10.g466650.t1.2|FAP252_Flagellar Associated Protein 252 GN=FAP252	Cre10.g466650	FAP252	Flagellar Associated Protein 252	Flagellar Associated Protein; found in the flagellar proteome; in basal body proteome as BUG1 [PMID: 15964273]. Transcript upregulated during flagellar regeneration [PMID: 157384]; Altered pI in DRC mutant axonemes; not conserved	Other	A8I1S7			GO:0005509				GO:0005509	calcium ion binding	IPR018249;IPR002048;IPR011992		PF13405	EF-hand_6	KOG0027	Calmodulin and related proteins (EF-Hand superfamily)					PS50222	EF_HAND_2	SSF47473	EF-hand															PF13405	PTHR10891;PTHR10891:SF596	KOG0027			GO:0005509	AT2G38910.1	CPK20	calcium-dependent protein kinase 20	FAP252	FAP252	FAP252
Cre12.g502000.t1.2	FAP253	S156	FAP253_156_3	S	0.462	1.3	0.836	0.946	0.741	0.862	0.7666	PASARPTSARPGSAAPR	0.34968	0.829663	0.604	0.161	0.354	21.1337	21.7204	21.2586	20.4222	2076	FAP253	5368_3	FALSE	0	Cre12.g502000.t1.2|FAP253_Flagellar Associated Protein 253 GN=FAP253	Cre12.g502000	FAP253	Flagellar Associated Protein 253	Flagellar Associated Protein, found in the flagellar proteome	Other	A0A2K3D359							GO:0005515	protein binding	IPR000048										PS50096	IQ																		PTHR21074;PTHR21074:SF0								FAP253	FAP253	FAP253
Cre12.g502000.t1.2	FAP253	T160	FAP253_160_3	T	0.462	1.3	0.836	0.946	0.741	0.862	0.75	PASARPTSARPGSAAPR	0.34968	0.829663	0.604	0.161	0.354	21.1337	21.7204	21.2586	20.4222	2076	FAP253	5369_3	FALSE	0	Cre12.g502000.t1.2|FAP253_Flagellar Associated Protein 253 GN=FAP253	Cre12.g502000	FAP253	Flagellar Associated Protein 253	Flagellar Associated Protein, found in the flagellar proteome	Other	A0A2K3D359							GO:0005515	protein binding	IPR000048										PS50096	IQ																		PTHR21074;PTHR21074:SF0								FAP253	FAP253	FAP253
Cre12.g502000.t1.2	FAP253	S161	FAP253_161_3	S	0.462	1.3	0.836	0.946	0.741	0.862	0.75	PASARPTSARPGSAAPR	0.34968	0.829663	0.604	0.161	0.354	21.1337	21.7204	21.2586	20.4222	2076	FAP253	5370_3	FALSE	0	Cre12.g502000.t1.2|FAP253_Flagellar Associated Protein 253 GN=FAP253	Cre12.g502000	FAP253	Flagellar Associated Protein 253	Flagellar Associated Protein, found in the flagellar proteome	Other	A0A2K3D359							GO:0005515	protein binding	IPR000048										PS50096	IQ																		PTHR21074;PTHR21074:SF0								FAP253	FAP253	FAP253
Cre14.g625500.t1.1	FAP254	S395	FAP254_395_1	S	1.16	0.196	-0.96	0.895	0.971	0.874	0.8055	APSPSASPSPAAGIPGAPLGLLRPPSAGR	0.517336	0.885018	0.292	0.855	0.378	19.8565	20.3073	19.1508	20.1113	3168	FAP254	6557_1	TRUE	1	Cre14.g625500.t1.1|FAP254_Ankyrin Repeat Flagellar Associated Protein 254 GN=FAP254	Cre14.g625500	FAP254	Ankyrin Repeat Flagellar Associated Protein 254	Protein of unknown function with ankyrin repeats, flagella associated; found in the flagellar proteome, where it was designated FAP254. Phosphorylation characterized by Boesger et al. (29) [PMID: 19429781]	Other	A0A2K3CYA2	ANK_REP_REGION domain-containing protein						GO:0005515	protein binding	IPR002110;IPR020683		PF12796	Ank_2	KOG4412	26S proteasome regulatory complex, subunit PSMD10					PS50088;PS50297	ANK_REP_REGION;ANK_REPEAT	SSF48403	Ankyrin repeat															PF12796	PTHR24198	KOG4412				AT5G66055.1	AKRP;EMB16;EMB2036	ankyrin repeat protein	FAP254	FAP254	FAP254
Cre02.g095110.t1.1	FAP255	S18	FAP255_18_1	S	0.05	0.0745	0.0245	0.995	0.979	0.997	0.9319	GAGGQDSEQKAPVAETLTLR	0.991623	0.99734	0.933	0.901	0.967	21.9543	21.9958	21.9458	21.9213	1365	FAP255	874_1	FALSE	0	Cre02.g095110.t1.1|FAP255_Flagellar Associated Protein 255 GN=FAP255	Cre02.g095110	FAP255	Flagellar Associated Protein 255		Other	A8JEJ6			GO:0004865;GO:0008157	GO:0005634;GO:0031514	AT2G31305	INH3			IPR011107		PF07491	PPI_Ypi1			K17553	protein phosphatase 1 regulatory subunit 11																					PF07491	PTHR20835			K17553		AT2G31305.1	INH3	inhibitor-3	FAP255	FAP255	FAP255
Cre07.g325751.t1.1	FAP258	S287	FAP258_287_1	S	-0.183	-0.243	-0.0604	0.932	0.851	0.992	0.9186	VGSPVYLSPR	0.65892	0.9175	0.516	0.39	0.828	23.466	23.3242	23.5067	23.5671	657	FAP258	3363_1	FALSE	0	Cre07.g325751.t1.1|FAP258_Flagellar Associated Protein 258 GN=FAP258	Cre07.g325751	FAP258	Flagellar Associated Protein 258	Initially annotated as FAP258, Flagellar Associated Protein, found in the flagellar proteome [PMID: 15998802], but gene model was later split	Other	A0A2K3DJH0																																								2.7.11.1						FAP258	FAP258	FAP258
Cre07.g325751.t1.1	FAP258	S287	FAP258_287_2	S	-1.06	-0.0884	0.976	0.809	0.975	0.725	0.9186	VGSPVYLSPR	0.163101	0.736205	0.0887	0.879	0.115	20.7235	20.3393	21.4035	20.4278	2491	FAP258	3363_2	FALSE	0	Cre07.g325751.t1.1|FAP258_Flagellar Associated Protein 258 GN=FAP258	Cre07.g325751	FAP258	Flagellar Associated Protein 258	Initially annotated as FAP258, Flagellar Associated Protein, found in the flagellar proteome [PMID: 15998802], but gene model was later split	Other	A0A2K3DJH0																																								2.7.11.1						FAP258	FAP258	FAP258
Cre07.g325751.t1.1	FAP258	Y290	FAP258_290_2	Y	-0.865	1.03	1.9	0.907	0.799	0.575	0.6667	VGSPVYLSPR	0.121798	0.678853	0.324	0.244	0.0449	20.2837	20.3393	21.2047	19.3071	2857	FAP258	3367_2	TRUE	1	Cre07.g325751.t1.1|FAP258_Flagellar Associated Protein 258 GN=FAP258	Cre07.g325751	FAP258	Flagellar Associated Protein 258	Initially annotated as FAP258, Flagellar Associated Protein, found in the flagellar proteome [PMID: 15998802], but gene model was later split	Other	A0A2K3DJH0																																								2.7.11.1						FAP258	FAP258	FAP258
Cre07.g325751.t1.1	FAP258	T307	FAP258_307_1	T	-0.0115	0.0867	0.0983	0.998	0.963	0.985	0.5	GLAAGAAGGGAPTGPSR	0.960016	0.989785	0.976	0.822	0.798	21.272	21.2971	21.3086	21.2104	1915	FAP258	3360_1	FALSE	0	Cre07.g325751.t1.1|FAP258_Flagellar Associated Protein 258 GN=FAP258	Cre07.g325751	FAP258	Flagellar Associated Protein 258	Initially annotated as FAP258, Flagellar Associated Protein, found in the flagellar proteome [PMID: 15998802], but gene model was later split	Other	A0A2K3DJH0																																								2.7.11.1						FAP258	FAP258	FAP258
Cre07.g325751.t1.1	FAP258	S681	FAP258_681_1	S	-1.08	-0.714	0.371	0.721	0.686	0.877	0.4502	LAGLSVGGTSGHGSR	0.0648395	0.613779	0.0239	0.113	0.39	22.1453	21.5459	22.6306	22.2596	1246	FAP258	3362_1	FALSE	0	Cre07.g325751.t1.1|FAP258_Flagellar Associated Protein 258 GN=FAP258	Cre07.g325751	FAP258	Flagellar Associated Protein 258	Initially annotated as FAP258, Flagellar Associated Protein, found in the flagellar proteome [PMID: 15998802], but gene model was later split	Other	A0A2K3DJH0																																								2.7.11.1						FAP258	FAP258	FAP258
Cre07.g325751.t1.1	FAP258	T685	FAP258_685_1	T	1.84	0.303	-1.54	0.827	0.96	0.812	0.4505	LAGLSVGGTSGHGSR	0.247306	0.795024	0.124	0.79	0.192	22.0047	22.7206	20.876	22.4174	1330	FAP258	3361_1	TRUE	1	Cre07.g325751.t1.1|FAP258_Flagellar Associated Protein 258 GN=FAP258	Cre07.g325751	FAP258	Flagellar Associated Protein 258	Initially annotated as FAP258, Flagellar Associated Protein, found in the flagellar proteome [PMID: 15998802], but gene model was later split	Other	A0A2K3DJH0																																								2.7.11.1						FAP258	FAP258	FAP258
Cre04.g215250.t1.1	FAP26	T1812	FAP26_1812_1	T	-0.158	-0.324	-0.166	0.952	0.84	0.95	0.3333	PGGGAGGLTSLGSR	0.628991	0.908531	0.64	0.346	0.625	23.4478	23.2873	23.4453	23.6109	666	FAP26	1986_1	FALSE	0	Cre04.g215250.t1.1|FAP26_Ankyrin Repeat Flagellar Associated Protein 26 GN=FAP26	Cre04.g215250	FAP26	Ankyrin Repeat Flagellar Associated Protein 26	May contain additional coding sequence in exonic N-island PMID: 27175017	Other	A0A2K3DTS5							GO:0005515	protein binding	IPR002110;IPR020683		PF12796	Ank_2							PS50088;PS50297	ANK_REP_REGION;ANK_REPEAT																	PF12796	PTHR24198								FAP26	FAP26	FAP26
Cre04.g215250.t1.1	FAP26	T514	FAP26_514_1	T	0.859	-0.498	-1.36	0.932	0.938	0.858	0.5	KGDGVGAMPVLAHTDTLGR	0.57031	0.894695	0.51	0.701	0.305	19.6874	19.8077	18.9489	20.3056	3302	FAP26	1983_1	TRUE	5	Cre04.g215250.t1.1|FAP26_Ankyrin Repeat Flagellar Associated Protein 26 GN=FAP26	Cre04.g215250	FAP26	Ankyrin Repeat Flagellar Associated Protein 26	May contain additional coding sequence in exonic N-island PMID: 27175017	Other	A0A2K3DTS5							GO:0005515	protein binding	IPR002110;IPR020683		PF12796	Ank_2							PS50088;PS50297	ANK_REP_REGION;ANK_REPEAT																	PF12796	PTHR24198								FAP26	FAP26	FAP26
Cre12.g518050.t1.2	FAP261	S379	FAP261_379_1	S	0.96	0.238	-0.722	0.867	0.951	0.858	0.8447	PQSAPNSALAAAAAAAASR	0.402829	0.855342	0.204	0.744	0.332	20.2492	20.6484	19.6888	20.4103	2880	FAP261	5535_1	TRUE	1	Cre12.g518050.t1.2|FAP261_Flagellar Associated Protein 261 GN=FAP261	Cre12.g518050	FAP261	Flagellar Associated Protein 261	Flagellar Associated Protein, found in the flagellar proteome	Other	A0A2K3D3W4				GO:0005737			GO:0050826;GO:0042309;GO:0050825	homoiothermy;response to freezing;ice binding	IPR000104																													PTHR16306;PTHR16306:SF0								FAP261	FAP261	FAP261
Cre12.g518050.t1.2	FAP261	S781	FAP261_781_1	S	0.0461	0.136	0.0898	0.989	0.931	0.984	0.8368	RPTNAPGGEAPSVPSSR	0.906715	0.975941	0.885	0.671	0.778	21.1213	21.182	21.1359	21.0461	2088	FAP261	5536_1	FALSE	0	Cre12.g518050.t1.2|FAP261_Flagellar Associated Protein 261 GN=FAP261	Cre12.g518050	FAP261	Flagellar Associated Protein 261	Flagellar Associated Protein, found in the flagellar proteome	Other	A0A2K3D3W4				GO:0005737			GO:0050826;GO:0042309;GO:0050825	homoiothermy;response to freezing;ice binding	IPR000104																													PTHR16306;PTHR16306:SF0								FAP261	FAP261	FAP261
Cre03.g164250.t1.1	FAP262	S556	FAP262_556_1	S	-0.114	-0.954	-0.84	0.984	0.706	0.801	0.8244	AAGAALGGAGSPTGGVGR	0.252915	0.795024	0.85	0.134	0.182	20.0504	19.6942	19.8087	20.6482	3023	FAP262	1491_1	TRUE	2	Cre03.g164250.t1.1|FAP262_Flagellar Associated Protein 262, protein kinase GN=FAP262	Cre03.g164250	FAP262	Flagellar Associated Protein 262, protein kinase	Flagellar Associated Protein, similar to protein kinases, found in the flagellar proteome	Other	A0A2K3DWM0	Protein kinase domain-containing protein		GO:0004672;GO:0005524	GO:0005634			GO:0005524;GO:0004672;GO:0004713;GO:0005515;GO:0006468	ATP binding;protein tyrosine kinase activity;protein kinase activity;protein phosphorylation;protein binding	IPR001245;IPR000048;IPR011009;IPR027417;IPR000719;IPR020635	P-loop containing nucleoside triphosphate hydrolase	PF07714;PF00612	Pkinase_Tyr;IQ	KOG0593	Predicted protein kinase KKIAMRE					PS50096;PS50011	PROTEIN_KINASE_DOM;IQ	SSF52540;SSF56112	P-loop containing nucleoside triphosphate hydrolases;Protein kinase-like (PK-like)															PF00612;PF07714	PTHR24055;PTHR24055:SF137	KOG0593	2.7.11.22		GO:0005515;GO:0006468;GO:0004672	AT1G67580.2		Protein kinase superfamily protein	FAP262	FAP262	FAP262
Cre15.g637050.t1.2	FAP274	S31	FAP274_31_1	S	0.55	-0.0602	-0.61	0.888	0.98	0.821	0.6517	FWHSQSLK	0.40291	0.855342	0.275	0.902	0.228	22.8906	23.0538	22.504	23.114	857	FAP274	6666_1	FALSE	0	Cre15.g637050.t1.2|FAP274_Flagellar Associated Protein 274 GN=FAP274	Cre15.g637050	FAP274	Flagellar Associated Protein 274	Flagellar Associated Protein, found in the flagellar proteome; there are two isoforms, FAP274a and FAP274b, minor variant arising from alternative transcription start; function unknown; possible target of a miRNA directing cleavage at end of first exon (PMID: 17538623)	Other	A8JEB9																					SSF144284	Sec2 N-terminal region																								FAP274	FAP274	FAP274
Cre15.g637050.t1.2	FAP274	T38	FAP274_38_1	T	0.244	0.217	-0.0268	0.932	0.915	0.997	0.4735	GSTSLPASPSAGR	0.790438	0.950362	0.54	0.585	0.946	23.8197	23.9734	23.7295	23.7563	546	FAP274	6668_1	FALSE	0	Cre15.g637050.t1.2|FAP274_Flagellar Associated Protein 274 GN=FAP274	Cre15.g637050	FAP274	Flagellar Associated Protein 274	Flagellar Associated Protein, found in the flagellar proteome; there are two isoforms, FAP274a and FAP274b, minor variant arising from alternative transcription start; function unknown; possible target of a miRNA directing cleavage at end of first exon (PMID: 17538623)	Other	A8JEB9																					SSF144284	Sec2 N-terminal region																								FAP274	FAP274	FAP274
Cre15.g637050.t1.2	FAP274	S43	FAP274_43_1	S	0.181	0.0207	-0.161	0.987	0.995	0.997	0.8652	GSTSLPASPSAGR	0.982408	0.995842	0.866	0.985	0.881	20.3562	20.4235	20.2422	20.4029	2786	FAP274	6667_1	TRUE	3	Cre15.g637050.t1.2|FAP274_Flagellar Associated Protein 274 GN=FAP274	Cre15.g637050	FAP274	Flagellar Associated Protein 274	Flagellar Associated Protein, found in the flagellar proteome; there are two isoforms, FAP274a and FAP274b, minor variant arising from alternative transcription start; function unknown; possible target of a miRNA directing cleavage at end of first exon (PMID: 17538623)	Other	A8JEB9																					SSF144284	Sec2 N-terminal region																								FAP274	FAP274	FAP274
Cre15.g637050.t1.2	FAP274	S75	FAP274_75_1	S	0.57	0.505	-0.0652	0.827	0.752	0.995	0.8491	SAAPTGFTSK	0.238206	0.789452	0.126	0.171	0.853	21.0717	21.43	20.86	20.9252	2139	FAP274	6673_1	FALSE	0	Cre15.g637050.t1.2|FAP274_Flagellar Associated Protein 274 GN=FAP274	Cre15.g637050	FAP274	Flagellar Associated Protein 274	Flagellar Associated Protein, found in the flagellar proteome; there are two isoforms, FAP274a and FAP274b, minor variant arising from alternative transcription start; function unknown; possible target of a miRNA directing cleavage at end of first exon (PMID: 17538623)	Other	A8JEB9																					SSF144284	Sec2 N-terminal region																								FAP274	FAP274	FAP274
Cre12.g505250.t1.2	FAP288	S88	FAP288_88_1	S	0.694	0.363	-0.331	0.723	0.808	0.858	0.9124	TSGFLSFNR	0.115989	0.677702	0.0423	0.255	0.297	22.0922	22.4448	21.7503	22.0816	1288	FAP288	5381_1	FALSE	0	Cre12.g505250.t1.2|FAP288_EF Hand Containing Flagellar Associated Protein 288 GN=FAP288	Cre12.g505250	FAP288	EF Hand Containing Flagellar Associated Protein 288	EF hand-containing Flagellar Associated Protein, found in the flagellar proteome; transcript upregulated during flagellar regeneration [PMID: 157384]	Other	A8IJV3			GO:0005509		AT5G04170;AT3G10300;AT2G27480		GO:0005509	calcium ion binding	IPR018249;IPR002048;IPR011992		PF13202;PF13499	EF-hand_5;EF-hand_7	KOG0027	Calmodulin and related proteins (EF-Hand superfamily)					PS50222	EF_HAND_2	SSF47473	EF-hand															PF13202;PF13499	PTHR10891	KOG0027			GO:0005509	AT2G31500.1	CPK24	calcium-dependent protein kinase 24	FAP288	FAP288	FAP288
Cre08.g367550.t1.2	FAP291	Y30	FAP291_30_1	Y	-1.28	-0.721	0.563	0.895	0.911	0.96	0.7013	MLIYGGDERPDTPQHIGK	0.566352	0.893938	0.298	0.552	0.641	26.6531	25.9848	27.2688	26.7057	136	FAP291	3836_1	FALSE	0	Cre08.g367550.t1.2|FAP291_Flagellar Associated Protein 291 GN=FAP291	Cre08.g367550	FAP291	Flagellar Associated Protein 291	Flagellar Associated Protein; found in the flagellar proteome; transcript upregulated during flagellar regeneration [PMID: 157384]	Other	A0A2K3DGZ5																																														FAP291	FAP291	FAP291
Cre08.g367550.t1.2	FAP291	T38	FAP291_38_1	T	-2.36	0.187	2.54	0.93	0.987	0.877	0.7148	MLIYGGDERPDTPQHIGK	0.638564	0.911646	0.439	0.95	0.404	22.7101	21.9868	24.3436	21.7998	932	FAP291	3835_1	TRUE	2	Cre08.g367550.t1.2|FAP291_Flagellar Associated Protein 291 GN=FAP291	Cre08.g367550	FAP291	Flagellar Associated Protein 291	Flagellar Associated Protein; found in the flagellar proteome; transcript upregulated during flagellar regeneration [PMID: 157384]	Other	A0A2K3DGZ5																																														FAP291	FAP291	FAP291
Cre09.g403900.t1.2	FAP294	T308	FAP294_308_1	T	-1.93	-2.06	-0.128	0.919	0.849	0.997	0.4243	AGWLKPGEVTVSQAGWASPGYDR	0.603068	0.900507	0.407	0.378	0.956	19.7657	18.4345	20.3674	20.4954	3237	FAP294	4368_1	TRUE	1	Cre09.g403900.t1.2|FAP294_Coiled-Coil Flagellar Associated Protein 294 GN=FAP294	Cre09.g403900	FAP294	Coiled-Coil Flagellar Associated Protein 294	Flagellar Associated Coiled-Coil Protein, found in the flagellar proteome; transcript upregulated during flagellar regeneration [PMID: 157384]	Other	A8J1M7									IPR003615		PF13391	HNH_2																									PF13391									FAP294	FAP294	FAP294
Cre09.g403900.t1.2	FAP294	S310	FAP294_310_1	S	-0.465	-3.21	-2.75	0.984	0.76	0.83	0.7219	AGWLKPGEVTVSQAGWASPGYDR	0.339762	0.828217	0.84	0.181	0.247	21.4104	20.1842	20.6496	23.3974	1770	FAP294	4367_1	FALSE	0	Cre09.g403900.t1.2|FAP294_Coiled-Coil Flagellar Associated Protein 294 GN=FAP294	Cre09.g403900	FAP294	Coiled-Coil Flagellar Associated Protein 294	Flagellar Associated Coiled-Coil Protein, found in the flagellar proteome; transcript upregulated during flagellar regeneration [PMID: 157384]	Other	A8J1M7									IPR003615		PF13391	HNH_2																									PF13391									FAP294	FAP294	FAP294
Cre09.g403900.t1.2	FAP294	S316	FAP294_316_1	S	0.324	-0.618	-0.942	0.969	0.913	0.877	0.8855	AGWLKPGEVTVSQAGWASPGYDR	0.676598	0.92084	0.766	0.573	0.395	26.747	26.6491	26.325	27.2668	126	FAP294	4366_1	FALSE	0	Cre09.g403900.t1.2|FAP294_Coiled-Coil Flagellar Associated Protein 294 GN=FAP294	Cre09.g403900	FAP294	Coiled-Coil Flagellar Associated Protein 294	Flagellar Associated Coiled-Coil Protein, found in the flagellar proteome; transcript upregulated during flagellar regeneration [PMID: 157384]	Other	A8J1M7									IPR003615		PF13391	HNH_2																									PF13391									FAP294	FAP294	FAP294
Cre16.g663200.t1.1	FAP295	S301	FAP295_301_1	S	-0.128	0.35	0.479	0.966	0.837	0.81	1	GSHVHRPPAEVLIK	0.384229	0.847253	0.715	0.329	0.19	21.061	21.135	21.2633	20.7846	2152	FAP295	6933_1	FALSE	0	Cre16.g663200.t1.1|FAP295_Flagellar Associated Protein 295 GN=FAP295	Cre16.g663200	FAP295	Flagellar Associated Protein 295	Flagellar Associated Protein, found in the flagellar proteome; Similar to cyclic nucleotide dependent protein kinase	Other	A0A2K3CTP9	cGMP-dependent protein kinase	GO:0010737	GO:0004691;GO:0004692;GO:0005524;GO:0030553	GO:0005952			GO:0001932;GO:0005524;GO:0004672;GO:0005952;GO:0008603;GO:0004713;GO:0004674;GO:0006468	ATP binding;protein tyrosine kinase activity;cAMP-dependent protein kinase complex;regulation of protein phosphorylation;protein serine/threonine kinase activity;cAMP-dependent protein kinase regulator activity;protein kinase activity;protein phosphorylation	IPR002373;IPR018490;IPR001245;IPR000961;IPR011009;IPR020635;IPR000719;IPR000595		PF07714;PF00027	cNMP_binding;Pkinase_Tyr	KOG0614	cGMP-dependent protein kinase	K07376	protein kinase, cGMP-dependent [EC:2.7.11.12]			PS50042;PS50011;PS51285	CNMP_BINDING_3;PROTEIN_KINASE_DOM;AGC_KINASE_CTER	SSF51206;SSF56112	cAMP-binding domain-like;Protein kinase-like (PK-like)															PF07714;PF00027	PTHR24353;PTHR24353:SF37	KOG0614	2.7.11.12	K07376	GO:0006468;GO:0004672	AT2G20050.2		protein serine/threonine phosphatases;protein kinases;catalytics;cAMP-dependent protein kinase regulators;ATP binding;protein serine/threonine phosphatases	FAP295	FAP295	FAP295
Cre01.g029350.t1.2	FAP297	S877	FAP297_877_1	S	0.312	-0.0525	-0.364	0.93	0.98	0.878	0.8941	SQSPPWHHTNPLAR	0.662352	0.9175	0.479	0.904	0.41	22.0295	22.116	21.8041	22.1685	1320	FAP297	285_1	FALSE	0	Cre01.g029350.t1.2|FAP297_Flagellar central pair-associated protein 297 GN=FAP297	Cre01.g029350	FAP297	Flagellar central pair-associated protein 297	contains WD40 repeats; found in the flagellar proteome [PMID: 15998802]; together with FAP221, FAP46, FAP54, FAP74 and calmodulin, form a single complex in the C1d projection	Other	A0A2K3E6N2		GO:0022900		GO:0043226			GO:0016651;GO:0022900;GO:0005515	oxidoreductase activity, acting on NAD(P)H;electron transport chain;protein binding	IPR006885;IPR015943;IPR017986												SSF50978	WD40 repeat-like																PTHR12219				GO:0022900;GO:0016651				FAP297	FAP297	FAP297
Cre12.g528000.t1.2	FAP303	S183	FAP303_183_1	S	0.243	-0.0324	-0.276	0.957	0.988	0.958	0.7467	PEASGLRPTDIVSQLDVVK	0.872054	0.967085	0.679	0.956	0.639	22.756	22.8264	22.583	22.8588	912	FAP303	5650_1	FALSE	0	Cre12.g528000.t1.2|FAP303_Flagellar Associated Protein 303 GN=FAP303	Cre12.g528000	FAP303	Flagellar Associated Protein 303	Similar 5'-AMP-activated protein kinase gamma subunit	Other	A8J5B8					AT3G48530;AT1G69800	KING1	GO:0005515	protein binding	IPR000644		PF00571	CBS	KOG1764	5'-AMP-activated protein kinase, gamma subunit					PS51371	CBS	SSF54631	CBS-domain pair															PF00571	PTHR13780;PTHR13780:SF49	KOG1764							FAP303	FAP303	FAP303
Cre12.g528000.t1.2	FAP303	T188	FAP303_188_1	T	0.173	0.803	0.63	0.994	0.931	0.977	0.8611	PEASGLRPTDIVSQLDVVK	0.897673	0.972441	0.926	0.666	0.734	19.1626	19.4877	19.3151	18.685	3676	FAP303	5649_1	TRUE	1	Cre12.g528000.t1.2|FAP303_Flagellar Associated Protein 303 GN=FAP303	Cre12.g528000	FAP303	Flagellar Associated Protein 303	Similar 5'-AMP-activated protein kinase gamma subunit	Other	A8J5B8					AT3G48530;AT1G69800	KING1	GO:0005515	protein binding	IPR000644		PF00571	CBS	KOG1764	5'-AMP-activated protein kinase, gamma subunit					PS51371	CBS	SSF54631	CBS-domain pair															PF00571	PTHR13780;PTHR13780:SF49	KOG1764							FAP303	FAP303	FAP303
Cre12.g528000.t1.2	FAP303	S192	FAP303_192_1	S	-0.116	0.924	1.04	0.995	0.923	0.939	0.8926	PGSEKPEASGLRPTDIVSQLDVVK	0.830194	0.956497	0.951	0.628	0.586	15.3512	15.6207	15.7367	14.6963	4413	FAP303	5651_1	TRUE	3	Cre12.g528000.t1.2|FAP303_Flagellar Associated Protein 303 GN=FAP303	Cre12.g528000	FAP303	Flagellar Associated Protein 303	Similar 5'-AMP-activated protein kinase gamma subunit	Other	A8J5B8					AT3G48530;AT1G69800	KING1	GO:0005515	protein binding	IPR000644		PF00571	CBS	KOG1764	5'-AMP-activated protein kinase, gamma subunit					PS51371	CBS	SSF54631	CBS-domain pair															PF00571	PTHR13780;PTHR13780:SF49	KOG1764							FAP303	FAP303	FAP303
Cre12.g495250.t1.1	FAP31	S14	FAP31_14_1	S	2.12	2.02	-0.0963	0.827	0.735	0.997	0.6729	DTGPAASQPAQRPADPSATTPSAK	0.237406	0.78925	0.137	0.154	0.943	20.1997	21.5781	19.4624	19.5587	2919	FAP31	5302_1	TRUE	4	Cre12.g495250.t1.1|FAP31_TPR-Repeat Flagellar Associated Protein 31 GN=FAP31	Cre12.g495250	FAP31	TPR-Repeat Flagellar Associated Protein 31	May contain additional coding sequence in exonic N-island PMID: 27175017	Other	A0A2K3D212	TPR_REGION domain-containing protein	GO:0060271		GO:0097543;GO:0097546			GO:0005488;GO:0005515	binding;protein binding	IPR011990;IPR013026;IPR019734		PF13424	TPR_12							PS50005;PS50293	TPR_REGION;TPR	SSF48452	TPR-like															PF13424	PTHR19959					AT3G27960.1		Tetratricopeptide repeat (TPR)-like superfamily protein	FAP31	FAP31	FAP31
Cre12.g495250.t1.1	FAP31	T492	FAP31_492_1	T	-0.153	0.324	0.477	0.957	0.849	0.817	0.8849	ALTAYEAAQGADSR	0.428929	0.862505	0.68	0.387	0.212	21.0895	21.1467	21.2994	20.8225	2125	FAP31	5299_1	FALSE	0	Cre12.g495250.t1.1|FAP31_TPR-Repeat Flagellar Associated Protein 31 GN=FAP31	Cre12.g495250	FAP31	TPR-Repeat Flagellar Associated Protein 31	May contain additional coding sequence in exonic N-island PMID: 27175017	Other	A0A2K3D212	TPR_REGION domain-containing protein	GO:0060271		GO:0097543;GO:0097546			GO:0005488;GO:0005515	binding;protein binding	IPR011990;IPR013026;IPR019734		PF13424	TPR_12							PS50005;PS50293	TPR_REGION;TPR	SSF48452	TPR-like															PF13424	PTHR19959					AT3G27960.1		Tetratricopeptide repeat (TPR)-like superfamily protein	FAP31	FAP31	FAP31
Cre04.g225200.t1.1	FAP311	S37	FAP311_37_1	S	0.462	-0.0426	-0.504	0.878	0.981	0.814	1	GPASVGALDAGELR	0.348726	0.829663	0.234	0.91	0.197	24.5772	24.717	24.2551	24.7596	368	FAP311	2096_1	FALSE	0	Cre04.g225200.t1.1|FAP311_Flagellar Associated Protein 311 GN=FAP311	Cre04.g225200	FAP311	Flagellar Associated Protein 311		Other	A0A2K3DUK2																					SSF48452	TPR-like																PTHR37330;PTHR37330:SF1								FAP311	FAP311	FAP311
Cre04.g225200.t1.1	FAP311	S50	FAP311_50_1	S	-0.0494	-0.214	-0.165	0.994	0.931	0.977	0.9367	DASLPPTVVLHQGVAQAGAR	0.895971	0.972441	0.919	0.662	0.736	24.4424	24.3546	24.404	24.5686	403	FAP311	2095_1	FALSE	0	Cre04.g225200.t1.1|FAP311_Flagellar Associated Protein 311 GN=FAP311	Cre04.g225200	FAP311	Flagellar Associated Protein 311		Other	A0A2K3DUK2																					SSF48452	TPR-like																PTHR37330;PTHR37330:SF1								FAP311	FAP311	FAP311
Cre14.g630200.t1.2	FAP312	S338	FAP312_338_1	S	-0.0309	0.181	0.212	0.994	0.915	0.919	1	SMAAAEAAAAAAAR	0.784087	0.949169	0.926	0.588	0.527	22.2042	22.2542	22.285	22.0735	1209	FAP312	6596_1	FALSE	0	Cre14.g630200.t1.2|FAP312_Flagellar Associated Protein 312 GN=FAP312	Cre14.g630200	FAP312	Flagellar Associated Protein 312		Other	A0A2K3CYM6																																														FAP312	FAP312	FAP312
Cre14.g630200.t1.2	FAP312	S628	FAP312_628_1	S	-0.167	0.0944	0.261	0.937	0.952	0.874	0.8837	APLPTLAPPLSPSK	0.658756	0.9175	0.569	0.746	0.377	23.3738	23.3498	23.5163	23.2553	697	FAP312	6589_1	FALSE	0	Cre14.g630200.t1.2|FAP312_Flagellar Associated Protein 312 GN=FAP312	Cre14.g630200	FAP312	Flagellar Associated Protein 312		Other	A0A2K3CYM6																																														FAP312	FAP312	FAP312
Cre02.g141700.t1.1	FAP315	S151	FAP315_151_2	S	1.28	0.984	-0.3	0.932	0.929	0.997	0.5964	TPSKPPSRPGTASGAR	0.811576	0.952635	0.546	0.642	0.887	23.3914	24.1477	22.8633	23.1633	689	FAP315	1154_2	TRUE	2	Cre02.g141700.t1.1|FAP315_EF-Hand Containing Flagellar Associated Protein 315 GN=FAP315	Cre02.g141700	FAP315	EF-Hand Containing Flagellar Associated Protein 315		Other	A0A2K3E450	EF-hand domain-containing protein	GO:0001578;GO:0032273;GO:0046785	GO:0005509;GO:0015631				GO:0005509;GO:0003677	calcium ion binding;DNA binding	IPR008907;IPR018249;IPR002048;IPR015893		PF05517	p25-alpha							PS50222	EF_HAND_2	SSF47473	EF-hand															PF05517	PTHR12932;PTHR12932:SF9								FAP315	FAP315	FAP315
Cre02.g141700.t1.1	FAP315	T155	FAP315_155_2	T	1.16	1.07	-0.092	0.94	0.92	0.997	0.5288	TPSKPPSRPGTASGAR	0.821267	0.953776	0.58	0.61	0.965	23.4028	24.1477	22.9843	23.0763	685	FAP315	1153_2	TRUE	2	Cre02.g141700.t1.1|FAP315_EF-Hand Containing Flagellar Associated Protein 315 GN=FAP315	Cre02.g141700	FAP315	EF-Hand Containing Flagellar Associated Protein 315		Other	A0A2K3E450	EF-hand domain-containing protein	GO:0001578;GO:0032273;GO:0046785	GO:0005509;GO:0015631				GO:0005509;GO:0003677	calcium ion binding;DNA binding	IPR008907;IPR018249;IPR002048;IPR015893		PF05517	p25-alpha							PS50222	EF_HAND_2	SSF47473	EF-hand															PF05517	PTHR12932;PTHR12932:SF9								FAP315	FAP315	FAP315
Cre02.g141700.t1.1	FAP315	S333	FAP315_333_1	S	-0.0335	-1.34	-1.3	0.995	0.428	0.524	0.5	LGPGPGLQHSGSR	0.0442847	0.514238	0.95	0.0275	0.0308	21.0923	20.6353	20.6688	21.9727	2118	FAP315	1152_1	FALSE	0	Cre02.g141700.t1.1|FAP315_EF-Hand Containing Flagellar Associated Protein 315 GN=FAP315	Cre02.g141700	FAP315	EF-Hand Containing Flagellar Associated Protein 315		Other	A0A2K3E450	EF-hand domain-containing protein	GO:0001578;GO:0032273;GO:0046785	GO:0005509;GO:0015631				GO:0005509;GO:0003677	calcium ion binding;DNA binding	IPR008907;IPR018249;IPR002048;IPR015893		PF05517	p25-alpha							PS50222	EF_HAND_2	SSF47473	EF-hand															PF05517	PTHR12932;PTHR12932:SF9								FAP315	FAP315	FAP315
Cre02.g141700.t1.1	FAP315	S792	FAP315_792_2	S	-0.352	0.0327	0.385	0.946	0.989	0.934	0.8707	DESGVSQSAGLGGTGVPVR	0.812785	0.952635	0.602	0.961	0.57	18.089	17.9825	18.3346	17.9498	4056	FAP315	1149_2	TRUE	5	Cre02.g141700.t1.1|FAP315_EF-Hand Containing Flagellar Associated Protein 315 GN=FAP315	Cre02.g141700	FAP315	EF-Hand Containing Flagellar Associated Protein 315		Other	A0A2K3E450	EF-hand domain-containing protein	GO:0001578;GO:0032273;GO:0046785	GO:0005509;GO:0015631				GO:0005509;GO:0003677	calcium ion binding;DNA binding	IPR008907;IPR018249;IPR002048;IPR015893		PF05517	p25-alpha							PS50222	EF_HAND_2	SSF47473	EF-hand															PF05517	PTHR12932;PTHR12932:SF9								FAP315	FAP315	FAP315
Cre02.g141700.t1.1	FAP315	S795	FAP315_795_2	S	-0.579	0.228	0.808	0.912	0.942	0.814	0.8055	DESGVSQSAGLGGTGVPVR	0.409019	0.857419	0.353	0.71	0.204	17.931	17.814	18.3933	17.5856	4082	FAP315	1151_2	TRUE	5	Cre02.g141700.t1.1|FAP315_EF-Hand Containing Flagellar Associated Protein 315 GN=FAP315	Cre02.g141700	FAP315	EF-Hand Containing Flagellar Associated Protein 315		Other	A0A2K3E450	EF-hand domain-containing protein	GO:0001578;GO:0032273;GO:0046785	GO:0005509;GO:0015631				GO:0005509;GO:0003677	calcium ion binding;DNA binding	IPR008907;IPR018249;IPR002048;IPR015893		PF05517	p25-alpha							PS50222	EF_HAND_2	SSF47473	EF-hand															PF05517	PTHR12932;PTHR12932:SF9								FAP315	FAP315	FAP315
Cre01.g040600.t1.1	FAP327	S1021	FAP327_1021_1	S	0.288	0.324	0.0363	0.932	0.881	0.997	0.8914	TAAGAAGSTAAIGGGPPSPSR	0.724111	0.932821	0.522	0.472	0.935	22.7394	22.9433	22.6555	22.6192	923	FAP327	440_1	FALSE	0	Cre01.g040600.t1.1|FAP327_Flagellar Associated Protein 327 GN=FAP327	Cre01.g040600	FAP327	Flagellar Associated Protein 327		Mitochondrial	A0A2K3E7E5				GO:0005737;GO:0005856									KOG0993	Rab5 GTPase effector Rabaptin-5							SSF90257	Myosin rod fragments																PTHR18937;PTHR18937:SF254	KOG0993							FAP327	FAP327	FAP327
Cre14.g614850.t1.1	FAP33	S1005	FAP33_1005_1	S	1.57	1.53	-0.0403	0.827	0.7	0.997	0.4715	SGSFNGAVPAAASPVAAAAGGGAASIIQR	0.191049	0.753679	0.113	0.121	0.966	19.6306	20.6658	19.0929	19.1332	3350	FAP33	6472_1	TRUE	3	Cre14.g614850.t1.1|FAP33_Flagellar Associated Protein 33 GN=FAP33	Cre14.g614850	FAP33	Flagellar Associated Protein 33	Protein of unknown function with ankyrin repeats, flagella associated; found in the flagellar proteome as FAP33. Phosphorylation characterized by Boesger et al. (29) [PMID: 19429781]	Other	A0A2K3CXH6							GO:0005515	protein binding	IPR002110;IPR020683		PF12796	Ank_2	KOG4412	26S proteasome regulatory complex, subunit PSMD10					PS50088;PS50297	ANK_REP_REGION;ANK_REPEAT	SSF48403	Ankyrin repeat															PF12796	PTHR24198	KOG4412				AT2G03430.1		Ankyrin repeat family protein	FAP33	FAP33	FAP33
Cre14.g614850.t1.1	FAP33	S1017	FAP33_1017_1	S	-1.36	-0.186	1.17	0.906	0.976	0.876	0.7655	SGSFNGAVPAAASPVAAAAGGGAASIIQR	0.538622	0.890688	0.314	0.888	0.382	19.7155	19.2018	20.5572	19.3875	3277	FAP33	6471_1	TRUE	3	Cre14.g614850.t1.1|FAP33_Flagellar Associated Protein 33 GN=FAP33	Cre14.g614850	FAP33	Flagellar Associated Protein 33	Protein of unknown function with ankyrin repeats, flagella associated; found in the flagellar proteome as FAP33. Phosphorylation characterized by Boesger et al. (29) [PMID: 19429781]	Other	A0A2K3CXH6							GO:0005515	protein binding	IPR002110;IPR020683		PF12796	Ank_2	KOG4412	26S proteasome regulatory complex, subunit PSMD10					PS50088;PS50297	ANK_REP_REGION;ANK_REPEAT	SSF48403	Ankyrin repeat															PF12796	PTHR24198	KOG4412				AT2G03430.1		Ankyrin repeat family protein	FAP33	FAP33	FAP33
Cre14.g614850.t1.1	FAP33	S1035	FAP33_1035_1	S	0.924	0.313	-0.611	0.739	0.881	0.791	0.9231	FSGAGASGSAAGSPAVTPR	0.126949	0.688622	0.0501	0.472	0.174	21.3426	21.755	20.8308	21.4419	1842	FAP33	6461_1	FALSE	0	Cre14.g614850.t1.1|FAP33_Flagellar Associated Protein 33 GN=FAP33	Cre14.g614850	FAP33	Flagellar Associated Protein 33	Protein of unknown function with ankyrin repeats, flagella associated; found in the flagellar proteome as FAP33. Phosphorylation characterized by Boesger et al. (29) [PMID: 19429781]	Other	A0A2K3CXH6							GO:0005515	protein binding	IPR002110;IPR020683		PF12796	Ank_2	KOG4412	26S proteasome regulatory complex, subunit PSMD10					PS50088;PS50297	ANK_REP_REGION;ANK_REPEAT	SSF48403	Ankyrin repeat															PF12796	PTHR24198	KOG4412				AT2G03430.1		Ankyrin repeat family protein	FAP33	FAP33	FAP33
Cre14.g614850.t1.1	FAP33	S1064	FAP33_1064_1	S	0.556	0.39	-0.166	0.827	0.798	0.943	0.4549	RSSLSGSPAAAAAATAR	0.235491	0.78925	0.104	0.24	0.607	23.8312	24.1468	23.5903	23.7564	543	FAP33	6470_1	FALSE	0	Cre14.g614850.t1.1|FAP33_Flagellar Associated Protein 33 GN=FAP33	Cre14.g614850	FAP33	Flagellar Associated Protein 33	Protein of unknown function with ankyrin repeats, flagella associated; found in the flagellar proteome as FAP33. Phosphorylation characterized by Boesger et al. (29) [PMID: 19429781]	Other	A0A2K3CXH6							GO:0005515	protein binding	IPR002110;IPR020683		PF12796	Ank_2	KOG4412	26S proteasome regulatory complex, subunit PSMD10					PS50088;PS50297	ANK_REP_REGION;ANK_REPEAT	SSF48403	Ankyrin repeat															PF12796	PTHR24198	KOG4412				AT2G03430.1		Ankyrin repeat family protein	FAP33	FAP33	FAP33
Cre14.g614850.t1.1	FAP33	S1065	FAP33_1065_1	S	0.981	0.596	-0.385	0.895	0.9	0.97	0.7873	RSSLSGSPAAAAAATAR	0.562871	0.893349	0.298	0.521	0.676	19.5131	20.0386	19.0578	19.4429	3435	FAP33	6469_1	TRUE	2	Cre14.g614850.t1.1|FAP33_Flagellar Associated Protein 33 GN=FAP33	Cre14.g614850	FAP33	Flagellar Associated Protein 33	Protein of unknown function with ankyrin repeats, flagella associated; found in the flagellar proteome as FAP33. Phosphorylation characterized by Boesger et al. (29) [PMID: 19429781]	Other	A0A2K3CXH6							GO:0005515	protein binding	IPR002110;IPR020683		PF12796	Ank_2	KOG4412	26S proteasome regulatory complex, subunit PSMD10					PS50088;PS50297	ANK_REP_REGION;ANK_REPEAT	SSF48403	Ankyrin repeat															PF12796	PTHR24198	KOG4412				AT2G03430.1		Ankyrin repeat family protein	FAP33	FAP33	FAP33
Cre14.g614850.t1.1	FAP33	S740	FAP33_740_1	S	0.197	0.212	0.0151	0.952	0.919	0.997	1	MDGAAAAAAAGSDPDLGK	0.842264	0.957676	0.633	0.607	0.971	22.9868	23.1229	22.9263	22.9112	822	FAP33	6467_1	FALSE	0	Cre14.g614850.t1.1|FAP33_Flagellar Associated Protein 33 GN=FAP33	Cre14.g614850	FAP33	Flagellar Associated Protein 33	Protein of unknown function with ankyrin repeats, flagella associated; found in the flagellar proteome as FAP33. Phosphorylation characterized by Boesger et al. (29) [PMID: 19429781]	Other	A0A2K3CXH6							GO:0005515	protein binding	IPR002110;IPR020683		PF12796	Ank_2	KOG4412	26S proteasome regulatory complex, subunit PSMD10					PS50088;PS50297	ANK_REP_REGION;ANK_REPEAT	SSF48403	Ankyrin repeat															PF12796	PTHR24198	KOG4412				AT2G03430.1		Ankyrin repeat family protein	FAP33	FAP33	FAP33
Cre14.g614850.t1.1	FAP33	S770	FAP33_770_1	S	0.547	0.454	-0.0927	0.828	0.798	0.985	0.9123	AHRISGGGDGALAASGFADATVK	0.309652	0.816631	0.159	0.236	0.803	24.3628	24.6967	24.1495	24.2422	412	FAP33	6460_1	FALSE	0	Cre14.g614850.t1.1|FAP33_Flagellar Associated Protein 33 GN=FAP33	Cre14.g614850	FAP33	Flagellar Associated Protein 33	Protein of unknown function with ankyrin repeats, flagella associated; found in the flagellar proteome as FAP33. Phosphorylation characterized by Boesger et al. (29) [PMID: 19429781]	Other	A0A2K3CXH6							GO:0005515	protein binding	IPR002110;IPR020683		PF12796	Ank_2	KOG4412	26S proteasome regulatory complex, subunit PSMD10					PS50088;PS50297	ANK_REP_REGION;ANK_REPEAT	SSF48403	Ankyrin repeat															PF12796	PTHR24198	KOG4412				AT2G03430.1		Ankyrin repeat family protein	FAP33	FAP33	FAP33
Cre14.g614850.t1.1	FAP33	S780	FAP33_780_1	S	2.18	0.742	-1.44	0.721	0.867	0.755	0.75	ISGGGDGALAASGFADATVK	0.0906829	0.642163	0.0344	0.429	0.14	18.9479	19.922	17.7423	19.1795	3782	FAP33	6465_1	TRUE	7	Cre14.g614850.t1.1|FAP33_Flagellar Associated Protein 33 GN=FAP33	Cre14.g614850	FAP33	Flagellar Associated Protein 33	Protein of unknown function with ankyrin repeats, flagella associated; found in the flagellar proteome as FAP33. Phosphorylation characterized by Boesger et al. (29) [PMID: 19429781]	Other	A0A2K3CXH6							GO:0005515	protein binding	IPR002110;IPR020683		PF12796	Ank_2	KOG4412	26S proteasome regulatory complex, subunit PSMD10					PS50088;PS50297	ANK_REP_REGION;ANK_REPEAT	SSF48403	Ankyrin repeat															PF12796	PTHR24198	KOG4412				AT2G03430.1		Ankyrin repeat family protein	FAP33	FAP33	FAP33
Cre14.g614850.t1.1	FAP33	S812	FAP33_812_1	S	-0.475	-0.983	-0.507	0.935	0.798	0.924	0.915	GGAYGDAGGDAAEAVESFSLPGGANGASR	0.484716	0.876042	0.56	0.239	0.534	23.1878	22.7018	23.1771	23.6845	751	FAP33	6463_1	FALSE	0	Cre14.g614850.t1.1|FAP33_Flagellar Associated Protein 33 GN=FAP33	Cre14.g614850	FAP33	Flagellar Associated Protein 33	Protein of unknown function with ankyrin repeats, flagella associated; found in the flagellar proteome as FAP33. Phosphorylation characterized by Boesger et al. (29) [PMID: 19429781]	Other	A0A2K3CXH6							GO:0005515	protein binding	IPR002110;IPR020683		PF12796	Ank_2	KOG4412	26S proteasome regulatory complex, subunit PSMD10					PS50088;PS50297	ANK_REP_REGION;ANK_REPEAT	SSF48403	Ankyrin repeat															PF12796	PTHR24198	KOG4412				AT2G03430.1		Ankyrin repeat family protein	FAP33	FAP33	FAP33
Cre09.g399215.t1.1	FAP341	T956	FAP341_956_1	T	0.291	0.218	-0.0733	0.916	0.9	0.992	0.6581	RTESVVGLSEPDR	0.66875	0.91973	0.399	0.525	0.829	21.3089	21.4786	21.1874	21.2607	1880	FAP341	4288_1	FALSE	0	Cre09.g399215.t1.1|FAP341_Flagellar Associated Protein 341 GN=FAP341	Cre09.g399215	FAP341	Flagellar Associated Protein 341		Other	A0A2K3DEV8	EF-hand domain-containing protein		GO:0005509				GO:0005509	calcium ion binding	IPR018249;IPR002048;IPR011992										PS50222	EF_HAND_2	SSF47473	EF-hand																PTHR34894								FAP341	FAP341	FAP341
Cre06.g278234.t1.1	FAP343	S591	FAP343_591_1	S	-0.215	0.0847	0.3	0.932	0.96	0.863	1	VALSMDGEGAGPEAEELRR	0.627444	0.908531	0.507	0.792	0.359	21.6152	21.5716	21.787	21.487	1579	FAP343	2782_1	FALSE	0	Cre06.g278234.t1.1|FAP343_Flagellar Associated Protein 343 GN=FAP343	Cre06.g278234	FAP343	Flagellar Associated Protein 343		Other	A0A2K3DP80	WW domain-containing protein						GO:0005515	protein binding	IPR001202		PF00397	WW							PS50020	WW_DOMAIN_2	SSF51045	WW domain															PF00397	PTHR21715;PTHR21715:SF0				GO:0005515				FAP343	FAP343	FAP343
Cre06.g278234.t1.1	FAP343	S638	FAP343_638_1	S	-0.783	-0.349	0.434	0.827	0.892	0.877	0.6621	ALTVAGGSRPGTASSAAPLPAIR	0.338235	0.828217	0.151	0.505	0.41	20.9419	20.5647	21.3473	20.9136	2276	FAP343	2780_1	FALSE	0	Cre06.g278234.t1.1|FAP343_Flagellar Associated Protein 343 GN=FAP343	Cre06.g278234	FAP343	Flagellar Associated Protein 343		Other	A0A2K3DP80	WW domain-containing protein						GO:0005515	protein binding	IPR001202		PF00397	WW							PS50020	WW_DOMAIN_2	SSF51045	WW domain															PF00397	PTHR21715;PTHR21715:SF0				GO:0005515				FAP343	FAP343	FAP343
Cre03.g153700.t1.1	FAP347	S529	FAP347_529_1	S	-0.0164	-0.194	-0.177	0.998	0.931	0.97	1	LAGQLSIK	0.88352	0.970447	0.97	0.661	0.687	21.3493	21.2792	21.2956	21.473	1833	FAP347	1375_1	FALSE	0	Cre03.g153700.t1.1|FAP347_Flagellar Associated Protein 347 GN=FAP347	Cre03.g153700	FAP347	Flagellar Associated Protein 347		Other	A0A2K3DVV8																																						PTHR40430;PTHR40430:SF1								FAP347	FAP347	FAP347
Cre09.g390763.t1.1	FAP354	T62	FAP354_62_1	T	3.29	3.07	-0.221	0.828	0.764	0.997	0.5373	LQIWDTAGQESFR	0.283497	0.811996	0.16	0.188	0.921	16.5629	18.6835	15.392	15.6132	4237	FAP354	4071_1	TRUE	6	Cre09.g390763.t1.1|FAP354_Rab-like GTP-Binding Flagellar Associated Protein 354 GN=FAP354	Cre09.g390763	FAP354	Rab-like GTP-Binding Flagellar Associated Protein 354	Similar to RAB2 in mammals	Other	A8J195		GO:0016192	GO:0003924;GO:0005525	GO:0005794	AT4G17170;AT4G35860	RABB1C;GB2	GO:0007165;GO:0006886;GO:0003924;GO:0007264;GO:0005525;GO:0006913;GO:0006184	GTP binding;intracellular protein transport;signal transduction;nucleocytoplasmic transport;small GTPase mediated signal transduction;GTPase activity	IPR020851;IPR006689;IPR005225;IPR001806;IPR002041;IPR027417	P-loop containing nucleoside triphosphate hydrolase	PF00025	Arf	KOG0098	GTPase Rab2, small G protein superfamily	K07877	Ras-related protein Rab-2A			PS51419	RAB	SSF52540	P-loop containing nucleoside triphosphate hydrolases															PF00025	PTHR24073;PTHR24073:SF545	KOG0098	3.6.5.2	K07877	GO:0005525	AT4G17170.1	AT-RAB2;ATRAB-B1B;ATRAB2A;ATRABB1C;RAB-B1B;RAB2A;RABB1C	RAB GTPase homolog B1C	FAP354	FAP354	FAP354
Cre09.g390763.t1.1	FAP354	S67	FAP354_67_1	S	-4.22	-5.15	-0.923	0.672	0.106	0.911	0.8228	LQIWDTAGQESFR	0.00466512	0.1783	0.00731	0.00209	0.488	17.5175	14.3941	18.6174	19.5408	4132	FAP354	4070_1	TRUE	4	Cre09.g390763.t1.1|FAP354_Rab-like GTP-Binding Flagellar Associated Protein 354 GN=FAP354	Cre09.g390763	FAP354	Rab-like GTP-Binding Flagellar Associated Protein 354	Similar to RAB2 in mammals	Other	A8J195		GO:0016192	GO:0003924;GO:0005525	GO:0005794	AT4G17170;AT4G35860	RABB1C;GB2	GO:0007165;GO:0006886;GO:0003924;GO:0007264;GO:0005525;GO:0006913;GO:0006184	GTP binding;intracellular protein transport;signal transduction;nucleocytoplasmic transport;small GTPase mediated signal transduction;GTPase activity	IPR020851;IPR006689;IPR005225;IPR001806;IPR002041;IPR027417	P-loop containing nucleoside triphosphate hydrolase	PF00025	Arf	KOG0098	GTPase Rab2, small G protein superfamily	K07877	Ras-related protein Rab-2A			PS51419	RAB	SSF52540	P-loop containing nucleoside triphosphate hydrolases															PF00025	PTHR24073;PTHR24073:SF545	KOG0098	3.6.5.2	K07877	GO:0005525	AT4G17170.1	AT-RAB2;ATRAB-B1B;ATRAB2A;ATRABB1C;RAB-B1B;RAB2A;RABB1C	RAB GTPase homolog B1C	FAP354	FAP354	FAP354
Cre06.g285401.t1.1	FAP355	T103	FAP355_103_2	T	0.102	-0.222	-0.324	0.969	0.883	0.858	0.8274	NPSTGAVLQIAASKAPVFK	0.563955	0.893349	0.741	0.477	0.305	13.8899	13.8501	13.7478	14.0719	4592	FAP355	2926_2	TRUE	7	Cre06.g285401.t1.1|FAP355_Histone-like Flagellar Associated protein GN=FAP355	Cre06.g285401	FAP355	Histone-like Flagellar Associated protein	Similar to bacterial DNA-binding protein HU; Karcher et al. (29) [PMID: 19995727] showed this protein is associated with chloroplast nucleoids, and that RNAi knockdown of the gene expression reduced the level of compaction of chloroplast nucleoids	Chloroplast	A0A2K3DPX1			GO:0003677;GO:0030527				GO:0003677	DNA binding	IPR023630;IPR010992;IPR000119		PF00216	Bac_DNA_binding									SSF47729	IHF-like DNA-binding proteins															PF00216	PTHR33175				GO:0003677				FAP355	FAP355	FAP355
Cre06.g285401.t1.1	FAP355	S112	FAP355_112_2	S	0.0773	-0.223	-0.3	0.979	0.883	0.861	0.8281	NPSTGAVLQIAASKAPVFK	0.602599	0.900507	0.803	0.477	0.343	13.8973	13.8488	13.7715	14.0717	4591	FAP355	2925_2	TRUE	7	Cre06.g285401.t1.1|FAP355_Histone-like Flagellar Associated protein GN=FAP355	Cre06.g285401	FAP355	Histone-like Flagellar Associated protein	Similar to bacterial DNA-binding protein HU; Karcher et al. (29) [PMID: 19995727] showed this protein is associated with chloroplast nucleoids, and that RNAi knockdown of the gene expression reduced the level of compaction of chloroplast nucleoids	Chloroplast	A0A2K3DPX1			GO:0003677;GO:0030527				GO:0003677	DNA binding	IPR023630;IPR010992;IPR000119		PF00216	Bac_DNA_binding									SSF47729	IHF-like DNA-binding proteins															PF00216	PTHR33175				GO:0003677				FAP355	FAP355	FAP355
Cre15.g635600.t1.2	FAP357	S76	FAP357_76_1	S	0.173	-0.194	-0.367	0.984	0.964	0.97	0.9124	SKNILFVIQSPDVFK	0.910644	0.976578	0.842	0.822	0.672	20.4503	20.443	20.2704	20.6375	2707	FAP357	6654_1	TRUE	1	Cre15.g635600.t1.2|FAP357_Flagellar Asociated Protein 357 GN=FAP357	Cre15.g635600	FAP357	Flagellar Asociated Protein 357	Similar to Nascent Polypeptide Associated Complex alpha subunit	Other	A0A2K3CWF7	NAC-A/B domain-containing protein	GO:0006612;GO:0015031	GO:0051082	GO:0005737;GO:0005854	AT5G13850;AT3G12390;AT4G10480	NACA3	GO:0005515	protein binding	IPR009060;IPR016641;IPR002715		PF01849	NAC	KOG2239	Transcription factor containing NAC and TS-N domains	K03626	nascent polypeptide-associated complex subunit alpha			PS51151	NAC_AB	SSF46934	UBA-like															PF01849	PTHR21713	KOG2239		K03626		AT3G49470.1	NACA2	nascent polypeptide-associated complex subunit alpha-like protein 2	FAP357	FAP357	FAP357
Cre15.g635600.t1.2	FAP357	S94	FAP357_94_1	S	-0.658	-0.284	0.374	0.884	0.921	0.918	0.8319	SPASDTYIIFGEAK	0.511839	0.883088	0.259	0.618	0.513	22.9454	22.6314	23.2895	22.9152	835	FAP357	6653_1	FALSE	0	Cre15.g635600.t1.2|FAP357_Flagellar Asociated Protein 357 GN=FAP357	Cre15.g635600	FAP357	Flagellar Asociated Protein 357	Similar to Nascent Polypeptide Associated Complex alpha subunit	Other	A0A2K3CWF7	NAC-A/B domain-containing protein	GO:0006612;GO:0015031	GO:0051082	GO:0005737;GO:0005854	AT5G13850;AT3G12390;AT4G10480	NACA3	GO:0005515	protein binding	IPR009060;IPR016641;IPR002715		PF01849	NAC	KOG2239	Transcription factor containing NAC and TS-N domains	K03626	nascent polypeptide-associated complex subunit alpha			PS51151	NAC_AB	SSF46934	UBA-like															PF01849	PTHR21713	KOG2239		K03626		AT3G49470.1	NACA2	nascent polypeptide-associated complex subunit alpha-like protein 2	FAP357	FAP357	FAP357
Cre15.g635600.t1.2	FAP357	T96	FAP357_96_1	T	-0.887	1.02	1.9	0.932	0.887	0.815	0.7653	SPASDTYIIFGEAK	0.439408	0.865302	0.548	0.492	0.21	20.4101	20.4534	21.3408	19.436	2738	FAP357	6652_1	TRUE	5	Cre15.g635600.t1.2|FAP357_Flagellar Asociated Protein 357 GN=FAP357	Cre15.g635600	FAP357	Flagellar Asociated Protein 357	Similar to Nascent Polypeptide Associated Complex alpha subunit	Other	A0A2K3CWF7	NAC-A/B domain-containing protein	GO:0006612;GO:0015031	GO:0051082	GO:0005737;GO:0005854	AT5G13850;AT3G12390;AT4G10480	NACA3	GO:0005515	protein binding	IPR009060;IPR016641;IPR002715		PF01849	NAC	KOG2239	Transcription factor containing NAC and TS-N domains	K03626	nascent polypeptide-associated complex subunit alpha			PS51151	NAC_AB	SSF46934	UBA-like															PF01849	PTHR21713	KOG2239		K03626		AT3G49470.1	NACA2	nascent polypeptide-associated complex subunit alpha-like protein 2	FAP357	FAP357	FAP357
Cre12.g493250.t1.2	FAP358	T555	FAP358_555_1	T	-1.17	-0.668	0.504	0.882	0.887	0.942	0.8628	TYTFCGTPGYVAPENVMGR	0.479048	0.874309	0.237	0.491	0.602	20.2312	19.6177	20.7899	20.2861	2891	FAP358	5283_1	FALSE	0	Cre12.g493250.t1.2|FAP358_Flagellar Associated Protein 358 GN=FAP358	Cre12.g493250	FAP358	Flagellar Associated Protein 358	null-allele mutant was isolated (PMID 29743196); Similar to protein kinases	Other	A8JDQ7	cGMP-dependent protein kinase	GO:0010737	GO:0004691;GO:0004692;GO:0005524	GO:0005952			GO:0001932;GO:0005524;GO:0004672;GO:0005952;GO:0008603;GO:0004713;GO:0004674;GO:0006468	ATP binding;protein tyrosine kinase activity;cAMP-dependent protein kinase complex;regulation of protein phosphorylation;protein serine/threonine kinase activity;cAMP-dependent protein kinase regulator activity;protein kinase activity;protein phosphorylation	IPR002373;IPR018490;IPR001245;IPR000961;IPR011009;IPR020635;IPR000719;IPR000595		PF07714;PF00027	cNMP_binding;Pkinase_Tyr	KOG0614	cGMP-dependent protein kinase	K07376	protein kinase, cGMP-dependent [EC:2.7.11.12]			PS50042;PS50011;PS51285	CNMP_BINDING_3;PROTEIN_KINASE_DOM;AGC_KINASE_CTER	SSF51206;SSF56112	cAMP-binding domain-like;Protein kinase-like (PK-like)															PF07714;PF00027	PTHR24353;PTHR24353:SF37	KOG0614	2.7.11.12	K07376	GO:0006468;GO:0004672	AT2G20050.2		protein serine/threonine phosphatases;protein kinases;catalytics;cAMP-dependent protein kinase regulators;ATP binding;protein serine/threonine phosphatases	FAP358	FAP358	FAP358
Cre12.g493250.t1.2	FAP358	T559	FAP358_559_1	T	-1.32	-1.07	0.252	0.899	0.854	0.992	0.6883	TYTFCGTPGYVAPENVMGR	0.539823	0.890688	0.305	0.402	0.842	14.8037	14.0045	15.3292	15.0775	4473	FAP358	5282_1	TRUE	8	Cre12.g493250.t1.2|FAP358_Flagellar Associated Protein 358 GN=FAP358	Cre12.g493250	FAP358	Flagellar Associated Protein 358	null-allele mutant was isolated (PMID 29743196); Similar to protein kinases	Other	A8JDQ7	cGMP-dependent protein kinase	GO:0010737	GO:0004691;GO:0004692;GO:0005524	GO:0005952			GO:0001932;GO:0005524;GO:0004672;GO:0005952;GO:0008603;GO:0004713;GO:0004674;GO:0006468	ATP binding;protein tyrosine kinase activity;cAMP-dependent protein kinase complex;regulation of protein phosphorylation;protein serine/threonine kinase activity;cAMP-dependent protein kinase regulator activity;protein kinase activity;protein phosphorylation	IPR002373;IPR018490;IPR001245;IPR000961;IPR011009;IPR020635;IPR000719;IPR000595		PF07714;PF00027	cNMP_binding;Pkinase_Tyr	KOG0614	cGMP-dependent protein kinase	K07376	protein kinase, cGMP-dependent [EC:2.7.11.12]			PS50042;PS50011;PS51285	CNMP_BINDING_3;PROTEIN_KINASE_DOM;AGC_KINASE_CTER	SSF51206;SSF56112	cAMP-binding domain-like;Protein kinase-like (PK-like)															PF07714;PF00027	PTHR24353;PTHR24353:SF37	KOG0614	2.7.11.12	K07376	GO:0006468;GO:0004672	AT2G20050.2		protein serine/threonine phosphatases;protein kinases;catalytics;cAMP-dependent protein kinase regulators;ATP binding;protein serine/threonine phosphatases	FAP358	FAP358	FAP358
Cre11.g475600.t1.2	FAP362	S1426	FAP362_1426_1	S	-1.06	0.21	1.27	0.827	0.951	0.643	0.6077	APSITSSLSR	0.140309	0.713149	0.119	0.743	0.0676	19.9731	19.6909	20.7476	19.4809	3085	FAP362	5142_1	TRUE	1	Cre11.g475600.t1.2|FAP362_Flagellar Associated Protein 362 GN=FAP362	Cre11.g475600	FAP362	Flagellar Associated Protein 362	Found in Cr and Volvox but not strongly conserved elsewhere	Other	A0A2K3D8B9							GO:0005488	binding	IPR011989																																					FAP362	FAP362	FAP362
Cre11.g475600.t1.2	FAP362	S2865	FAP362_2865_1	S	-0.5	-0.441	0.059	0.842	0.786	0.997	0.6902	RPSGSGVVGDVR	0.309377	0.816631	0.167	0.219	0.865	21.234	20.9204	21.4203	21.3613	1974	FAP362	5145_1	FALSE	0	Cre11.g475600.t1.2|FAP362_Flagellar Associated Protein 362 GN=FAP362	Cre11.g475600	FAP362	Flagellar Associated Protein 362	Found in Cr and Volvox but not strongly conserved elsewhere	Other	A0A2K3D8B9							GO:0005488	binding	IPR011989																																					FAP362	FAP362	FAP362
Cre11.g475600.t1.2	FAP362	S3043	FAP362_3043_1	S	-0.0423	-0.204	-0.162	0.992	0.915	0.968	1	VPALGLAAEGSQR	0.842509	0.957676	0.91	0.587	0.666	21.4195	21.3373	21.3796	21.5415	1754	FAP362	5146_1	FALSE	0	Cre11.g475600.t1.2|FAP362_Flagellar Associated Protein 362 GN=FAP362	Cre11.g475600	FAP362	Flagellar Associated Protein 362	Found in Cr and Volvox but not strongly conserved elsewhere	Other	A0A2K3D8B9							GO:0005488	binding	IPR011989																																					FAP362	FAP362	FAP362
Cre11.g475600.t1.2	FAP362	S789	FAP362_789_1	S	2.9	2.85	-0.0453	0.37	0.0508	0.997	0.4176	AYSPVGAASTR	0.0009243	0.0600144	0.000725	0.000816	0.944	18.6849	20.6028	17.7033	17.7486	3901	FAP362	5144_1	TRUE	9	Cre11.g475600.t1.2|FAP362_Flagellar Associated Protein 362 GN=FAP362	Cre11.g475600	FAP362	Flagellar Associated Protein 362	Found in Cr and Volvox but not strongly conserved elsewhere	Other	A0A2K3D8B9							GO:0005488	binding	IPR011989																																					FAP362	FAP362	FAP362
Cre11.g475600.t1.2	FAP362	S795	FAP362_795_1	S	-1.76	-1.86	-0.105	0.739	0.51	0.997	0.8019	AYSPVGAASTR	0.0738974	0.620894	0.0529	0.0422	0.899	20.7025	19.4952	21.2536	21.3586	2511	FAP362	5143_1	TRUE	2	Cre11.g475600.t1.2|FAP362_Flagellar Associated Protein 362 GN=FAP362	Cre11.g475600	FAP362	Flagellar Associated Protein 362	Found in Cr and Volvox but not strongly conserved elsewhere	Other	A0A2K3D8B9							GO:0005488	binding	IPR011989																																					FAP362	FAP362	FAP362
Cre12.g545850.t1.2	FAP363	T259	FAP363_259_1	T	1.37	0.146	-1.22	0.884	0.979	0.858	1	EADPQLPPLTGVR	0.45059	0.867026	0.258	0.901	0.31	20.8047	21.3094	19.9413	21.1633	2411	FAP363	5836_1	FALSE	0	Cre12.g545850.t1.2|FAP363_Flagellar Associated protein 363 GN=FAP363	Cre12.g545850	FAP363	Flagellar Associated protein 363	C-terminus Similar to HSP70	Other	A8IY81			GO:0005524;GO:0140662				GO:0005524	ATP binding	IPR001023;IPR029047;IPR013126	Heat shock protein 70kD, peptide-binding domain	PF00012	HSP70									SSF100920	Heat shock protein 70kD (HSP70), peptide-binding domain															PF00012	PTHR19375;PTHR19375:SF152					AT5G09590.1	HSC70-5;MTHSC70-2	mitochondrial HSO70 2	FAP363	FAP363	FAP363
Cre17.g740261.t1.1	FAP365	S15	FAP365_15_1	S	1.47	-0.148	-1.62	0.874	0.979	0.801	0.579	ASGYSSHNPGDGRSPR	0.328453	0.824592	0.223	0.899	0.183	19.3292	19.7703	18.2995	19.9178	3573	FAP365	7703_1	TRUE	6	Cre17.g740261.t1.1|FAP365_Flagellar Associated Protein 365 GN=FAP365	Cre17.g740261	FAP365	Flagellar Associated Protein 365	Found in Cr and Volvox but not strongly conserved elsewhere	Other	A0A2K3CRP4							GO:0005488;GO:0005515	binding;protein binding	IPR011990;IPR013105;IPR019734		PF07719	TPR_2									SSF48452	TPR-like															PF07719									FAP365	FAP365	FAP365
Cre17.g740261.t1.1	FAP365	S663	FAP365_663_1	S	0.493	0.0237	-0.469	0.884	0.987	0.847	1	MASFGAAGAGR	0.414875	0.859197	0.246	0.954	0.268	21.4673	21.6394	21.1468	21.6157	1697	FAP365	7702_1	FALSE	0	Cre17.g740261.t1.1|FAP365_Flagellar Associated Protein 365 GN=FAP365	Cre17.g740261	FAP365	Flagellar Associated Protein 365	Found in Cr and Volvox but not strongly conserved elsewhere	Other	A0A2K3CRP4							GO:0005488;GO:0005515	binding;protein binding	IPR011990;IPR013105;IPR019734		PF07719	TPR_2									SSF48452	TPR-like															PF07719									FAP365	FAP365	FAP365
Cre17.g740261.t1.1	FAP365	S689	FAP365_689_1	S	0.331	-0.262	-0.593	0.967	0.96	0.923	1	GGSGGGGGLAAAAAR	0.813886	0.952635	0.725	0.78	0.531	19.4259	19.4487	19.1179	19.7112	3495	FAP365	7701_1	TRUE	1	Cre17.g740261.t1.1|FAP365_Flagellar Associated Protein 365 GN=FAP365	Cre17.g740261	FAP365	Flagellar Associated Protein 365	Found in Cr and Volvox but not strongly conserved elsewhere	Other	A0A2K3CRP4							GO:0005488;GO:0005515	binding;protein binding	IPR011990;IPR013105;IPR019734		PF07719	TPR_2									SSF48452	TPR-like															PF07719									FAP365	FAP365	FAP365
Cre17.g723200.t1.2	FAP372	S131	FAP372_131_1	S	-0.135	0.201	0.336	0.957	0.908	0.858	0.7339	VDSASGPGTPSGAGGGGASFAALER	0.590399	0.898561	0.682	0.545	0.318	22.7068	22.7286	22.8638	22.5279	935	FAP372	7531_1	FALSE	0	Cre17.g723200.t1.2|FAP372_Flagellar Associated EF Hand Protein 372 GN=FAP372	Cre17.g723200	FAP372	Flagellar Associated EF Hand Protein 372		Other	A0A2K3CQF5																																						PTHR23050								FAP372	FAP372	FAP372
Cre12.g542700.t1.2	FAP373	T746	FAP373_746_1	T	-0.269	-0.38	-0.111	0.934	0.854	0.985	0.7327	RPPTPPASSDPAER	0.677797	0.92084	0.55	0.401	0.803	20.8153	20.599	20.8678	20.9792	2399	FAP373	5809_1	FALSE	0	Cre12.g542700.t1.2|FAP373_Flagellar Associated Protein 373 GN=FAP373	Cre12.g542700	FAP373	Flagellar Associated Protein 373	Found in Cr and Volvox but not strongly conserved elsewhere	Mitochondrial	A0A2K3D6S4				GO:0005737			GO:0050826;GO:0042309;GO:0050825	homoiothermy;response to freezing;ice binding	IPR000104												SSF57997	Tropomyosin																PTHR13140		2.7.11.1						FAP373	FAP373	FAP373
Cre03.g176600.t1.2	FAP374	S156	FAP374_156_1	S	0.329	0.573	0.244	0.907	0.674	0.906	1	LLPAVSIPR	0.248706	0.795024	0.331	0.104	0.466	24.0869	24.3875	24.0587	23.8146	467	FAP374	1627_1	FALSE	0	Cre03.g176600.t1.2|FAP374_Flagellar Associated Protein 374 GN=FAP374	Cre03.g176600	FAP374	Flagellar Associated Protein 374		Other	A0A2K3DXH3																																														FAP374	FAP374	FAP374
Cre13.g564500.t1.1	FAP377	S611	FAP377_611_1	S	-0.0658	-0.088	-0.0222	0.984	0.96	0.997	0.4102	HSNSGGPSSTGALGPGAGGASATSAQR	0.961597	0.990013	0.844	0.792	0.947	21.4519	21.4006	21.4664	21.4886	1713	FAP377	6062_1	FALSE	0	Cre13.g564500.t1.1|FAP377_Flagellar Associated Protein 377 GN=FAP377	Cre13.g564500	FAP377	Flagellar Associated Protein 377	Induced by copper deficiency; null-allele mutant was isolated (PMID 29743196); Similar to Calcium-Dependent Protein Kinase	Other	A0A2K3CZ84		GO:0035556	GO:0004683;GO:0005509;GO:0005516;GO:0005524;GO:0009931	GO:0005634;GO:0005737			GO:0005509;GO:0005524;GO:0004672;GO:0004713;GO:0006468	ATP binding;protein tyrosine kinase activity;calcium ion binding;protein kinase activity;protein phosphorylation	IPR001245;IPR018249;IPR011992;IPR002048;IPR011009;IPR000719;IPR020635		PF07714;PF13499	Pkinase_Tyr;EF-hand_7	KOG0032	Ca2+/calmodulin-dependent protein kinase, EF-Hand protein superfamily	K13412	calcium-dependent protein kinase [EC:2.7.11.1]			PS50011;PS50222	PROTEIN_KINASE_DOM;EF_HAND_2	SSF47473;SSF56112	EF-hand;Protein kinase-like (PK-like)															PF13499;PF07714	PTHR24349;PTHR24349:SF121	KOG0032	2.7.11.1	K13412	GO:0006468;GO:0004672	AT1G35670.1	ATCDPK2;ATCPK11;CDPK2;CPK11	calcium-dependent protein kinase 2	FAP377	FAP377	FAP377
Cre13.g564500.t1.1	FAP377	S768	FAP377_768_1	S	1.25	0.565	-0.681	0.746	0.847	0.849	0.924	GASGGLGGGGGEPGSAR	0.157175	0.736205	0.0602	0.363	0.277	21.0033	21.6067	20.361	21.0421	2205	FAP377	6061_1	TRUE	1	Cre13.g564500.t1.1|FAP377_Flagellar Associated Protein 377 GN=FAP377	Cre13.g564500	FAP377	Flagellar Associated Protein 377	Induced by copper deficiency; null-allele mutant was isolated (PMID 29743196); Similar to Calcium-Dependent Protein Kinase	Other	A0A2K3CZ84		GO:0035556	GO:0004683;GO:0005509;GO:0005516;GO:0005524;GO:0009931	GO:0005634;GO:0005737			GO:0005509;GO:0005524;GO:0004672;GO:0004713;GO:0006468	ATP binding;protein tyrosine kinase activity;calcium ion binding;protein kinase activity;protein phosphorylation	IPR001245;IPR018249;IPR011992;IPR002048;IPR011009;IPR000719;IPR020635		PF07714;PF13499	Pkinase_Tyr;EF-hand_7	KOG0032	Ca2+/calmodulin-dependent protein kinase, EF-Hand protein superfamily	K13412	calcium-dependent protein kinase [EC:2.7.11.1]			PS50011;PS50222	PROTEIN_KINASE_DOM;EF_HAND_2	SSF47473;SSF56112	EF-hand;Protein kinase-like (PK-like)															PF13499;PF07714	PTHR24349;PTHR24349:SF121	KOG0032	2.7.11.1	K13412	GO:0006468;GO:0004672	AT1G35670.1	ATCDPK2;ATCPK11;CDPK2;CPK11	calcium-dependent protein kinase 2	FAP377	FAP377	FAP377
Cre13.g564500.t1.1	FAP377	S807	FAP377_807_1	S	0.411	-0.705	-1.12	0.979	0.931	0.912	0.4406	AASINASHGASMTAASVAALNK	0.778886	0.948773	0.799	0.664	0.494	20.4387	20.3407	19.9294	21.0459	2718	FAP377	6059_1	TRUE	5	Cre13.g564500.t1.1|FAP377_Flagellar Associated Protein 377 GN=FAP377	Cre13.g564500	FAP377	Flagellar Associated Protein 377	Induced by copper deficiency; null-allele mutant was isolated (PMID 29743196); Similar to Calcium-Dependent Protein Kinase	Other	A0A2K3CZ84		GO:0035556	GO:0004683;GO:0005509;GO:0005516;GO:0005524;GO:0009931	GO:0005634;GO:0005737			GO:0005509;GO:0005524;GO:0004672;GO:0004713;GO:0006468	ATP binding;protein tyrosine kinase activity;calcium ion binding;protein kinase activity;protein phosphorylation	IPR001245;IPR018249;IPR011992;IPR002048;IPR011009;IPR000719;IPR020635		PF07714;PF13499	Pkinase_Tyr;EF-hand_7	KOG0032	Ca2+/calmodulin-dependent protein kinase, EF-Hand protein superfamily	K13412	calcium-dependent protein kinase [EC:2.7.11.1]			PS50011;PS50222	PROTEIN_KINASE_DOM;EF_HAND_2	SSF47473;SSF56112	EF-hand;Protein kinase-like (PK-like)															PF13499;PF07714	PTHR24349;PTHR24349:SF121	KOG0032	2.7.11.1	K13412	GO:0006468;GO:0004672	AT1G35670.1	ATCDPK2;ATCPK11;CDPK2;CPK11	calcium-dependent protein kinase 2	FAP377	FAP377	FAP377
Cre12.g528250.t1.1	FAP379	S333	FAP379_333_1	S	0.343	-0.164	-0.507	0.95	0.962	0.907	0.4677	LANTTQPGAAPSSPLR	0.755925	0.940317	0.625	0.815	0.473	19.2768	19.3365	18.9936	19.5002	3602	FAP379	5657_1	FALSE	0	Cre12.g528250.t1.1|FAP379_Flagellar Associated Protein 379 GN=FAP379	Cre12.g528250	FAP379	Flagellar Associated Protein 379	null-allele mutant was isolated (PMID 29743196; Found in Cr and Volvox but not strongly conserved elsewhere	Other	A0A2K3D4L8		GO:0006457	GO:0005524						IPR014729				KOG4462	WASP-interacting protein VRP1/WIP, contains WH2 domain							SSF52402	Adenine nucleotide alpha hydrolases-like																	KOG4462							FAP379	FAP379	FAP379
Cre12.g528250.t1.1	FAP379	S50	FAP379_50_1	S	0.0458	-0.263	-0.309	0.989	0.866	0.862	0.8617	GQSSANLDELVK	0.586158	0.89654	0.887	0.421	0.347	22.6948	22.6225	22.5767	22.8854	949	FAP379	5656_1	FALSE	0	Cre12.g528250.t1.1|FAP379_Flagellar Associated Protein 379 GN=FAP379	Cre12.g528250	FAP379	Flagellar Associated Protein 379	null-allele mutant was isolated (PMID 29743196; Found in Cr and Volvox but not strongly conserved elsewhere	Other	A0A2K3D4L8		GO:0006457	GO:0005524						IPR014729				KOG4462	WASP-interacting protein VRP1/WIP, contains WH2 domain							SSF52402	Adenine nucleotide alpha hydrolases-like																	KOG4462							FAP379	FAP379	FAP379
Cre01.g019900.t1.2	FAP384	S547	FAP384_547_1	S	-0.0694	0.429	0.498	0.984	0.78	0.775	0.7468	SVGNTAEQQAALVGGVGMKPPVPPPGGK	0.294647	0.816631	0.835	0.215	0.155	19.3781	19.4978	19.5672	19.0693	3539	FAP384	201_1	TRUE	2	Cre01.g019900.t1.2|FAP384_Flagellar Associated Protein 384 GN=FAP384	Cre01.g019900	FAP384	Flagellar Associated Protein 384		Other	A0A2K3E5Z8																																														FAP384	FAP384	FAP384
Cre02.g145100.t1.1	FAP39	S1108	FAP39_1108_1	S	0.789	0.576	-0.212	0.721	0.681	0.924	0.898	TLSGNPATAVK	0.0889055	0.637416	0.0363	0.11	0.534	21.3737	21.8289	21.0399	21.2524	1808	FAP39	1183_1	FALSE	0	Cre02.g145100.t1.1|FAP39_Flagellar Associated Protein 39 GN=FAP39	Cre02.g145100	FAP39	Flagellar Associated Protein 39	P-type ATPase/cation transporter, found in the flagellar proteome; similar to Ca2+ transporting ATPase; related to cation transporting ATPase; plasma membrane calcium-transporting ATPase 3 (PMCA3) (Plasma membrane calcium pump isoform 3). Po	Secretory	A0A2K3E3U6	Calcium-transporting ATPase		GO:0005388;GO:0005524;GO:0016887	GO:0005886;GO:0043231	AT4G29900;AT2G41560;AT5G57110;AT3G22910;AT1G27770;AT3G63380;AT3G21180;AT2G22950;AT4G37640;AT3G57330	ACA10;ACA4;ACA8;ACA1;ACA9;ACA7;ACA2;ACA11	GO:0046872;GO:0070588;GO:0005524;GO:0005388;GO:0006812;GO:0006754;GO:0016020;GO:0000166;GO:0015662;GO:0016021	cation transport;ATP binding;membrane;metal ion binding;ATP biosynthetic process;integral component of membrane;calcium-transporting ATPase activity;nucleotide binding;calcium ion transmembrane transport;ATPase activity, coupled to transmembrane movement of ions, phosphorylative mechanism	IPR001757;IPR023214;IPR023299;IPR006408;IPR004014;IPR008250;IPR000695;IPR023298;IPR006068		PF12710;PF00690;PF00689;PF00122	E1-E2_ATPase;Cation_ATPase_C;HAD;Cation_ATPase_N									SSF81660;SSF56784;SSF81653	Calcium ATPase, transduction domain A;Metal cation-transporting ATPase, ATP-binding domain N;HAD-like	This magnesium-dependent enzyme catalyzes the hydrolysis of ATP coupled with the transport of calcium			3.6.3.8	ko:K01537					ko00000;ko01000	3.A.3.2			Cation_ATPase_C;Cation_ATPase_N;E1-E2_ATPase;Hydrolase;Hydrolase_3	PF00690;PF12710;PF00689;PF00122	PTHR24093;PTHR24093:SF339		3.6.3.8		GO:0046872;GO:0000166	AT4G29900.1	ACA10;ATACA10;CIF1	autoinhibited Ca(2+)-ATPase 10	FAP39	FAP39	FAP39
Cre02.g145100.t1.1	FAP39	S1168	FAP39_1168_1	S	0.596	0.676	0.0799	0.849	0.715	0.995	0.887	SAGSGSTAPLLIDPSTPR	0.262444	0.795485	0.188	0.14	0.854	23.8944	24.3187	23.7222	23.6424	531	FAP39	1177_1	FALSE	0	Cre02.g145100.t1.1|FAP39_Flagellar Associated Protein 39 GN=FAP39	Cre02.g145100	FAP39	Flagellar Associated Protein 39	P-type ATPase/cation transporter, found in the flagellar proteome; similar to Ca2+ transporting ATPase; related to cation transporting ATPase; plasma membrane calcium-transporting ATPase 3 (PMCA3) (Plasma membrane calcium pump isoform 3). Po	Secretory	A0A2K3E3U6	Calcium-transporting ATPase		GO:0005388;GO:0005524;GO:0016887	GO:0005886;GO:0043231	AT4G29900;AT2G41560;AT5G57110;AT3G22910;AT1G27770;AT3G63380;AT3G21180;AT2G22950;AT4G37640;AT3G57330	ACA10;ACA4;ACA8;ACA1;ACA9;ACA7;ACA2;ACA11	GO:0046872;GO:0070588;GO:0005524;GO:0005388;GO:0006812;GO:0006754;GO:0016020;GO:0000166;GO:0015662;GO:0016021	cation transport;ATP binding;membrane;metal ion binding;ATP biosynthetic process;integral component of membrane;calcium-transporting ATPase activity;nucleotide binding;calcium ion transmembrane transport;ATPase activity, coupled to transmembrane movement of ions, phosphorylative mechanism	IPR001757;IPR023214;IPR023299;IPR006408;IPR004014;IPR008250;IPR000695;IPR023298;IPR006068		PF12710;PF00690;PF00689;PF00122	E1-E2_ATPase;Cation_ATPase_C;HAD;Cation_ATPase_N									SSF81660;SSF56784;SSF81653	Calcium ATPase, transduction domain A;Metal cation-transporting ATPase, ATP-binding domain N;HAD-like	This magnesium-dependent enzyme catalyzes the hydrolysis of ATP coupled with the transport of calcium			3.6.3.8	ko:K01537					ko00000;ko01000	3.A.3.2			Cation_ATPase_C;Cation_ATPase_N;E1-E2_ATPase;Hydrolase;Hydrolase_3	PF00690;PF12710;PF00689;PF00122	PTHR24093;PTHR24093:SF339		3.6.3.8		GO:0046872;GO:0000166	AT4G29900.1	ACA10;ATACA10;CIF1	autoinhibited Ca(2+)-ATPase 10	FAP39	FAP39	FAP39
Cre02.g145100.t1.1	FAP39	S1168	FAP39_1168_2	S	-0.856	-0.17	0.686	0.9	0.968	0.877	0.887	SAGSGSTAPLLIDPSTPR	0.542592	0.891364	0.306	0.835	0.408	20.9401	20.5981	21.4543	20.7681	2279	FAP39	1177_2	FALSE	0	Cre02.g145100.t1.1|FAP39_Flagellar Associated Protein 39 GN=FAP39	Cre02.g145100	FAP39	Flagellar Associated Protein 39	P-type ATPase/cation transporter, found in the flagellar proteome; similar to Ca2+ transporting ATPase; related to cation transporting ATPase; plasma membrane calcium-transporting ATPase 3 (PMCA3) (Plasma membrane calcium pump isoform 3). Po	Secretory	A0A2K3E3U6	Calcium-transporting ATPase		GO:0005388;GO:0005524;GO:0016887	GO:0005886;GO:0043231	AT4G29900;AT2G41560;AT5G57110;AT3G22910;AT1G27770;AT3G63380;AT3G21180;AT2G22950;AT4G37640;AT3G57330	ACA10;ACA4;ACA8;ACA1;ACA9;ACA7;ACA2;ACA11	GO:0046872;GO:0070588;GO:0005524;GO:0005388;GO:0006812;GO:0006754;GO:0016020;GO:0000166;GO:0015662;GO:0016021	cation transport;ATP binding;membrane;metal ion binding;ATP biosynthetic process;integral component of membrane;calcium-transporting ATPase activity;nucleotide binding;calcium ion transmembrane transport;ATPase activity, coupled to transmembrane movement of ions, phosphorylative mechanism	IPR001757;IPR023214;IPR023299;IPR006408;IPR004014;IPR008250;IPR000695;IPR023298;IPR006068		PF12710;PF00690;PF00689;PF00122	E1-E2_ATPase;Cation_ATPase_C;HAD;Cation_ATPase_N									SSF81660;SSF56784;SSF81653	Calcium ATPase, transduction domain A;Metal cation-transporting ATPase, ATP-binding domain N;HAD-like	This magnesium-dependent enzyme catalyzes the hydrolysis of ATP coupled with the transport of calcium			3.6.3.8	ko:K01537					ko00000;ko01000	3.A.3.2			Cation_ATPase_C;Cation_ATPase_N;E1-E2_ATPase;Hydrolase;Hydrolase_3	PF00690;PF12710;PF00689;PF00122	PTHR24093;PTHR24093:SF339		3.6.3.8		GO:0046872;GO:0000166	AT4G29900.1	ACA10;ATACA10;CIF1	autoinhibited Ca(2+)-ATPase 10	FAP39	FAP39	FAP39
Cre02.g145100.t1.1	FAP39	S1170	FAP39_1170_2	S	-0.85	-0.141	0.709	0.93	0.979	0.918	0.8327	SAGSGSTAPLLIDPSTPR	0.701007	0.925391	0.441	0.897	0.519	18.6775	18.3471	19.197	18.4884	3904	FAP39	1176_2	TRUE	5	Cre02.g145100.t1.1|FAP39_Flagellar Associated Protein 39 GN=FAP39	Cre02.g145100	FAP39	Flagellar Associated Protein 39	P-type ATPase/cation transporter, found in the flagellar proteome; similar to Ca2+ transporting ATPase; related to cation transporting ATPase; plasma membrane calcium-transporting ATPase 3 (PMCA3) (Plasma membrane calcium pump isoform 3). Po	Secretory	A0A2K3E3U6	Calcium-transporting ATPase		GO:0005388;GO:0005524;GO:0016887	GO:0005886;GO:0043231	AT4G29900;AT2G41560;AT5G57110;AT3G22910;AT1G27770;AT3G63380;AT3G21180;AT2G22950;AT4G37640;AT3G57330	ACA10;ACA4;ACA8;ACA1;ACA9;ACA7;ACA2;ACA11	GO:0046872;GO:0070588;GO:0005524;GO:0005388;GO:0006812;GO:0006754;GO:0016020;GO:0000166;GO:0015662;GO:0016021	cation transport;ATP binding;membrane;metal ion binding;ATP biosynthetic process;integral component of membrane;calcium-transporting ATPase activity;nucleotide binding;calcium ion transmembrane transport;ATPase activity, coupled to transmembrane movement of ions, phosphorylative mechanism	IPR001757;IPR023214;IPR023299;IPR006408;IPR004014;IPR008250;IPR000695;IPR023298;IPR006068		PF12710;PF00690;PF00689;PF00122	E1-E2_ATPase;Cation_ATPase_C;HAD;Cation_ATPase_N									SSF81660;SSF56784;SSF81653	Calcium ATPase, transduction domain A;Metal cation-transporting ATPase, ATP-binding domain N;HAD-like	This magnesium-dependent enzyme catalyzes the hydrolysis of ATP coupled with the transport of calcium			3.6.3.8	ko:K01537					ko00000;ko01000	3.A.3.2			Cation_ATPase_C;Cation_ATPase_N;E1-E2_ATPase;Hydrolase;Hydrolase_3	PF00690;PF12710;PF00689;PF00122	PTHR24093;PTHR24093:SF339		3.6.3.8		GO:0046872;GO:0000166	AT4G29900.1	ACA10;ATACA10;CIF1	autoinhibited Ca(2+)-ATPase 10	FAP39	FAP39	FAP39
Cre15.g636600.t1.2	FAP391	S2363	FAP391_2363_1	S	0.0635	0.125	0.0614	0.995	0.979	0.997	0.3333	LAPLGAAAAAAAAGAGAAAGSGSSPR	0.991814	0.99734	0.949	0.9	0.951	19.4362	19.499	19.4355	19.3741	3487	FAP391	6665_1	TRUE	4	Cre15.g636600.t1.2|FAP391_Flagellar Associated Leucine Rich Repeat Protein 391 GN=FAP391	Cre15.g636600	FAP391	Flagellar Associated Leucine Rich Repeat Protein 391	Found in Cr and Volvox	Other	A0A2K3CWI5				GO:0005634;GO:0005737			GO:0005515	protein binding	IPR001611;IPR003590		PF00560	LRR_1							PS51450	LRR	SSF52058	L domain-like															PF00560	PTHR22710				GO:0005515				FAP391	FAP391	FAP391
Cre15.g636600.t1.2	FAP391	S2365	FAP391_2365_1	S	0.823	-0.267	-1.09	0.888	0.947	0.776	0.4713	LAPLGAAAAAAAAGAGAAAGSGSSPR	0.327358	0.824239	0.279	0.719	0.159	18.6611	18.8465	18.0231	19.1136	3908	FAP391	6664_1	TRUE	6	Cre15.g636600.t1.2|FAP391_Flagellar Associated Leucine Rich Repeat Protein 391 GN=FAP391	Cre15.g636600	FAP391	Flagellar Associated Leucine Rich Repeat Protein 391	Found in Cr and Volvox	Other	A0A2K3CWI5				GO:0005634;GO:0005737			GO:0005515	protein binding	IPR001611;IPR003590		PF00560	LRR_1							PS51450	LRR	SSF52058	L domain-like															PF00560	PTHR22710				GO:0005515				FAP391	FAP391	FAP391
Cre08.g358616_4532.1	FAP398	S10	FAP398_10_1	S	0.365	0.0775	-0.287	0.912	0.97	0.899	0.7397	YQSPFGR	0.603452	0.900507	0.35	0.839	0.458	21.3324	21.4799	21.115	21.4024	1851	FAP398	3779_1	FALSE	0	Cre08.g358616_4532.1|FAP398_Flagellar Associated Protein 398 GN=FAP398	Cre08.g358616	FAP398	Flagellar Associated Protein 398	Similar to Protein Phosphatase	Chloroplast	A0A2K3DGC8	PPM-type phosphatase domain-containing protein		GO:0004722				GO:0006470;GO:0003824;GO:0004722	catalytic activity;protein dephosphorylation;protein serine/threonine phosphatase activity	IPR001932;IPR015655		PF00481	PP2C	KOG0698	Serine/threonine protein phosphatase							SSF81606	PP2C-like	protein serine/threonine phosphatase activity			3.1.3.16	ko:K10147;ko:K17506	ko04115;map04115				ko00000;ko00001;ko01000;ko01009				PP2C;Pkinase	PF00481	PTHR13832	EC:3.1.3.16			GO:0003824 GO:0004722 GO:0006470				FAP398	FAP398	FAP398
Cre08.g358616_4532.1	FAP398	S136	FAP398_136_1	S	0.114	-0.414	-0.527	0.988	0.912	0.904	0.4742	RNSGSLASTAPPGSLAGIQR	0.733484	0.935629	0.873	0.564	0.464	21.2346	21.1346	21.021	21.5482	1973	FAP398	3778_1	FALSE	0	Cre08.g358616_4532.1|FAP398_Flagellar Associated Protein 398 GN=FAP398	Cre08.g358616	FAP398	Flagellar Associated Protein 398	Similar to Protein Phosphatase	Chloroplast	A0A2K3DGC8	PPM-type phosphatase domain-containing protein		GO:0004722				GO:0006470;GO:0003824;GO:0004722	catalytic activity;protein dephosphorylation;protein serine/threonine phosphatase activity	IPR001932;IPR015655		PF00481	PP2C	KOG0698	Serine/threonine protein phosphatase							SSF81606	PP2C-like	protein serine/threonine phosphatase activity			3.1.3.16	ko:K10147;ko:K17506	ko04115;map04115				ko00000;ko00001;ko01000;ko01009				PP2C;Pkinase	PF00481	PTHR13832	EC:3.1.3.16			GO:0003824 GO:0004722 GO:0006470				FAP398	FAP398	FAP398
Cre08.g358616_4532.1	FAP398	S246	FAP398_246_1	S	0.331	0.42	0.0889	0.912	0.798	0.985	0.9191	PGTGLAGQLSR	0.449151	0.867026	0.347	0.239	0.797	21.6777	21.9283	21.5969	21.508	1538	FAP398	3777_1	FALSE	0	Cre08.g358616_4532.1|FAP398_Flagellar Associated Protein 398 GN=FAP398	Cre08.g358616	FAP398	Flagellar Associated Protein 398	Similar to Protein Phosphatase	Chloroplast	A0A2K3DGC8	PPM-type phosphatase domain-containing protein		GO:0004722				GO:0006470;GO:0003824;GO:0004722	catalytic activity;protein dephosphorylation;protein serine/threonine phosphatase activity	IPR001932;IPR015655		PF00481	PP2C	KOG0698	Serine/threonine protein phosphatase							SSF81606	PP2C-like	protein serine/threonine phosphatase activity			3.1.3.16	ko:K10147;ko:K17506	ko04115;map04115				ko00000;ko00001;ko01000;ko01009				PP2C;Pkinase	PF00481	PTHR13832	EC:3.1.3.16			GO:0003824 GO:0004722 GO:0006470				FAP398	FAP398	FAP398
Cre08.g358616_4532.1	FAP398	S250	FAP398_250_1	S	0.283	1.13	0.845	0.967	0.76	0.858	0.3844	ANSAVPGLSFSVGSNQSMGAR	0.364708	0.83815	0.726	0.18	0.307	19.7548	20.2249	19.942	19.0974	3245	FAP398	3776_1	TRUE	3	Cre08.g358616_4532.1|FAP398_Flagellar Associated Protein 398 GN=FAP398	Cre08.g358616	FAP398	Flagellar Associated Protein 398	Similar to Protein Phosphatase	Chloroplast	A0A2K3DGC8	PPM-type phosphatase domain-containing protein		GO:0004722				GO:0006470;GO:0003824;GO:0004722	catalytic activity;protein dephosphorylation;protein serine/threonine phosphatase activity	IPR001932;IPR015655		PF00481	PP2C	KOG0698	Serine/threonine protein phosphatase							SSF81606	PP2C-like	protein serine/threonine phosphatase activity			3.1.3.16	ko:K10147;ko:K17506	ko04115;map04115				ko00000;ko00001;ko01000;ko01009				PP2C;Pkinase	PF00481	PTHR13832	EC:3.1.3.16			GO:0003824 GO:0004722 GO:0006470				FAP398	FAP398	FAP398
Cre16.g669900.t1.2	FAP399	S128	FAP399_128_1	S	-0.0585	0.0646	0.123	0.985	0.97	0.974	0.931	HQDSLDGFVAGYQPR	0.931425	0.982072	0.861	0.846	0.713	21.8378	21.8399	21.8984	21.7752	1424	FAP399	6990_1	FALSE	0	Cre16.g669900.t1.2|FAP399_Flagellar Associated Protein 399 with Low in Lung Cancer domain GN=FAP399	Cre16.g669900	FAP399	Flagellar Associated Protein 399 with Low in Lung Cancer domain		Other	A8JB52									IPR009813	Uncharacterised protein family YebG																																				FAP399	FAP399	FAP399
Cre17.g739250.t1.1	FAP402	S38	FAP402_38_1	S	2.1	3.38	1.28	0.827	0.411	0.861	0.4017	APAAVQQNGSSSKPPAGVSTPPVVEPSSR	0.0686506	0.620506	0.134	0.0246	0.346	21.588	23.4145	21.3147	20.0347	1605	FAP402	7695_1	TRUE	1	Cre17.g739250.t1.1|FAP402_Flagellar Associated Protein Kinase 402 GN=FAP402	Cre17.g739250	FAP402	Flagellar Associated Protein Kinase 402		Other	A0A2K3CRL8	Protein kinase domain-containing protein		GO:0004672;GO:0005524;GO:0038023		AT1G67890;AT3G06640;AT3G06630;AT3G06620;AT5G49470		GO:0006468;GO:0004713;GO:0004672;GO:0005524	protein kinase activity;ATP binding;protein tyrosine kinase activity;protein phosphorylation	IPR001245;IPR000014;IPR029016;IPR011009;IPR000719;IPR020635	GAF domain-like	PF07714	Pkinase_Tyr	KOG0192	Tyrosine kinase specific for activated (GTP-bound) p21cdc42Hs					PS50011	PROTEIN_KINASE_DOM	SSF55781;SSF55785;SSF56112	PYP-like sensor domain (PAS domain);GAF domain-like;Protein kinase-like (PK-like)	protein kinase activity														PF07714	PTHR23257	KOG0192	2.7.11.25		GO:0006468;GO:0004672	AT1G16270.2		Protein kinase superfamily protein with octicosapeptide/Phox/Bem1p domain	FAP402	FAP402	FAP402
Cre17.g739250.t1.1	FAP402	S636	FAP402_636_1	S	0.242	-2.09	-2.33	0.983	0.617	0.587	0.3333	VLQGESVTTR	0.0939842	0.645385	0.823	0.0731	0.0492	20.2684	19.6518	19.4101	21.7432	2864	FAP402	7697_1	TRUE	5	Cre17.g739250.t1.1|FAP402_Flagellar Associated Protein Kinase 402 GN=FAP402	Cre17.g739250	FAP402	Flagellar Associated Protein Kinase 402		Other	A0A2K3CRL8	Protein kinase domain-containing protein		GO:0004672;GO:0005524;GO:0038023		AT1G67890;AT3G06640;AT3G06630;AT3G06620;AT5G49470		GO:0006468;GO:0004713;GO:0004672;GO:0005524	protein kinase activity;ATP binding;protein tyrosine kinase activity;protein phosphorylation	IPR001245;IPR000014;IPR029016;IPR011009;IPR000719;IPR020635	GAF domain-like	PF07714	Pkinase_Tyr	KOG0192	Tyrosine kinase specific for activated (GTP-bound) p21cdc42Hs					PS50011	PROTEIN_KINASE_DOM	SSF55781;SSF55785;SSF56112	PYP-like sensor domain (PAS domain);GAF domain-like;Protein kinase-like (PK-like)	protein kinase activity														PF07714	PTHR23257	KOG0192	2.7.11.25		GO:0006468;GO:0004672	AT1G16270.2		Protein kinase superfamily protein with octicosapeptide/Phox/Bem1p domain	FAP402	FAP402	FAP402
Cre17.g739250.t1.1	FAP402	T638	FAP402_638_1	T	-0.981	2.05	3.03	0.918	0.65	0.436	0.4038	VLQGESVTTR	0.0570874	0.586131	0.402	0.0968	0.0212	19.601	19.9557	20.937	17.9102	3367	FAP402	7696_1	TRUE	7	Cre17.g739250.t1.1|FAP402_Flagellar Associated Protein Kinase 402 GN=FAP402	Cre17.g739250	FAP402	Flagellar Associated Protein Kinase 402		Other	A0A2K3CRL8	Protein kinase domain-containing protein		GO:0004672;GO:0005524;GO:0038023		AT1G67890;AT3G06640;AT3G06630;AT3G06620;AT5G49470		GO:0006468;GO:0004713;GO:0004672;GO:0005524	protein kinase activity;ATP binding;protein tyrosine kinase activity;protein phosphorylation	IPR001245;IPR000014;IPR029016;IPR011009;IPR000719;IPR020635	GAF domain-like	PF07714	Pkinase_Tyr	KOG0192	Tyrosine kinase specific for activated (GTP-bound) p21cdc42Hs					PS50011	PROTEIN_KINASE_DOM	SSF55781;SSF55785;SSF56112	PYP-like sensor domain (PAS domain);GAF domain-like;Protein kinase-like (PK-like)	protein kinase activity														PF07714	PTHR23257	KOG0192	2.7.11.25		GO:0006468;GO:0004672	AT1G16270.2		Protein kinase superfamily protein with octicosapeptide/Phox/Bem1p domain	FAP402	FAP402	FAP402
Cre01.g001800.t1.1	FAP403	S714	FAP403_714_1	S	-2.01	-1.75	0.255	0.66	0.303	0.97	0.8953	AATPVAADISPDAR	0.01271	0.304441	0.00644	0.0138	0.678	20.1355	18.8837	20.8889	20.6339	2965	FAP403	18_1	TRUE	3	Cre01.g001800.t1.1|FAP403_Flagellar Associated Protein 403 GN=FAP403	Cre01.g001800	FAP403	Flagellar Associated Protein 403	NimA-related Serine/Threonine protein kinase	Other	A0A2K3E4Q7	Protein kinase domain-containing protein		GO:0004672;GO:0005524				GO:0006468;GO:0004713;GO:0004672;GO:0005524	protein kinase activity;ATP binding;protein tyrosine kinase activity;protein phosphorylation	IPR000719;IPR011009;IPR020635		PF00069	Pkinase	KOG0583	Serine/threonine protein kinase	K08857	NIMA (never in mitosis gene a)-related kinase [EC:2.7.11.1]			PS50011	PROTEIN_KINASE_DOM	SSF56112	Protein kinase-like (PK-like)															PF00069	PTHR24361;PTHR24361:SF411	KOG0583	2.7.11.1	K08857	GO:0006468;GO:0005524;GO:0004672	AT3G04810.2	ATNEK2;NEK2	NIMA-related kinase 2	FAP403	FAP403	FAP403
Cre01.g001800.t1.1	FAP403	T836	FAP403_836_1	T	0.666	0.863	0.197	0.93	0.845	0.992	0.8681	AQTPPKPSSAATPAAPSAASAAVNNNGR	0.616606	0.903259	0.475	0.358	0.831	22.1733	22.6827	22.0171	21.8202	1230	FAP403	19_1	FALSE	0	Cre01.g001800.t1.1|FAP403_Flagellar Associated Protein 403 GN=FAP403	Cre01.g001800	FAP403	Flagellar Associated Protein 403	NimA-related Serine/Threonine protein kinase	Other	A0A2K3E4Q7	Protein kinase domain-containing protein		GO:0004672;GO:0005524				GO:0006468;GO:0004713;GO:0004672;GO:0005524	protein kinase activity;ATP binding;protein tyrosine kinase activity;protein phosphorylation	IPR000719;IPR011009;IPR020635		PF00069	Pkinase	KOG0583	Serine/threonine protein kinase	K08857	NIMA (never in mitosis gene a)-related kinase [EC:2.7.11.1]			PS50011	PROTEIN_KINASE_DOM	SSF56112	Protein kinase-like (PK-like)															PF00069	PTHR24361;PTHR24361:SF411	KOG0583	2.7.11.1	K08857	GO:0006468;GO:0005524;GO:0004672	AT3G04810.2	ATNEK2;NEK2	NIMA-related kinase 2	FAP403	FAP403	FAP403
Cre14.g625550.t1.2	FAP410	S147	FAP410_147_1	S	-0.701	-0.373	0.327	0.854	0.883	0.924	0.4738	SGSGAPPPGAGAGAGSAGPSPYGTPQIER	0.414481	0.859197	0.195	0.477	0.532	24.6842	24.3261	25.0268	24.6996	347	FAP410	6561_1	FALSE	0	Cre14.g625550.t1.2|FAP410_Flagellar Associated Protein 410 GN=FAP410	Cre14.g625550	FAP410	Flagellar Associated Protein 410	similar to human C21orf2/CFAP410 which is mutated in recessive early-onset retinal dystrophy with macular staphyloma and localizes to the photoreceptor primary cilium; Ciliary level increases during disassembly	Other	A0A2K3CYA1				GO:0005737			GO:0005515	protein binding	IPR001611										PS51450	LRR	SSF52058	L domain-like																PTHR18849					AT5G19680.1		Leucine-rich repeat (LRR) family protein	FAP410	FAP410	FAP410
Cre16.g691440.t1.1	FAP43	S655	FAP43_655_1	S	-0.106	0.304	0.41	0.969	0.84	0.814	0.8723	ALGSDTGDGPGGPELVTIK	0.403286	0.855342	0.732	0.337	0.203	22.8257	22.8916	22.9979	22.5877	891	FAP43	7246_1	FALSE	0	Cre16.g691440.t1.1|FAP43_Flagellar Associated Protein 43 GN=FAP43	Cre16.g691440	FAP43	Flagellar Associated Protein 43	Flagellar Associated Protein, found in the flagellar proteome [PMID: 15998802]; part of tether complex that constrains inner arm I1/f	Other	A0A2K3CWA0	Cilia- and flagella-associated protein 43	GO:0060271		GO:0005930			GO:0050826;GO:0042309;GO:0050825;GO:0005515	homoiothermy;response to freezing;ice binding;protein binding	IPR015943;IPR017986;IPR019782;IPR000104;IPR001680		PF00400	WD40							PS50294;PS50082	WD_REPEATS_REGION;WD_REPEATS_2	SSF50978	WD40 repeat-like															PF00400	PTHR14885;PTHR14885:SF1				GO:0005515				FAP43	FAP43	FAP43
Cre09.g386736.t1.1	FAP44	T1389	FAP44_1389_1	T	0.105	-0.311	-0.416	0.99	0.941	0.946	0.3333	LAEATAALEEGTASGK	0.86704	0.965239	0.898	0.707	0.615	19.0644	18.9959	18.8908	19.3065	3730	FAP44	3978_1	TRUE	4	Cre09.g386736.t1.1|FAP44_Flagellar Associated Protein 44 GN=FAP44	Cre09.g386736	FAP44	Flagellar Associated Protein 44	Flagellar Associated Protein, found in the flagellar proteome [PMID: 15998802]; part of tether complex that constrains inner arm I1/f	Other	A0A2K3DCF8				GO:0043226			GO:0005515	protein binding	IPR001680;IPR017986;IPR019782		PF00400	WD40	KOG0296	Angio-associated migratory cell protein (contains WD40 repeats)					PS50294;PS50082	WD_REPEATS_REGION;WD_REPEATS_2	SSF50978	WD40 repeat-like	WD domain, G-beta repeat		GO:0001539;GO:0006928;GO:0008150;GO:0009987;GO:0040011;GO:0048870;GO:0051179;GO:0051674;GO:0060285											WD40	PF00400	PTHR13720;PTHR13720:SF18	KOG0296			GO:0005515	AT1G15440.2	ATPWP2;PWP2	periodic tryptophan protein 2	FAP44	FAP44	FAP44
Cre09.g386736.t1.1	FAP44	T344	FAP44_344_2	T	-0.548	-1.74	-1.2	0.932	0.605	0.814	0.4939	SAPVAATVAAAEPAPRPPSATPPAEPR	0.165575	0.736205	0.539	0.0688	0.194	20.0295	19.2656	19.8133	21.0094	3045	FAP44	3984_2	TRUE	4	Cre09.g386736.t1.1|FAP44_Flagellar Associated Protein 44 GN=FAP44	Cre09.g386736	FAP44	Flagellar Associated Protein 44	Flagellar Associated Protein, found in the flagellar proteome [PMID: 15998802]; part of tether complex that constrains inner arm I1/f	Other	A0A2K3DCF8				GO:0043226			GO:0005515	protein binding	IPR001680;IPR017986;IPR019782		PF00400	WD40	KOG0296	Angio-associated migratory cell protein (contains WD40 repeats)					PS50294;PS50082	WD_REPEATS_REGION;WD_REPEATS_2	SSF50978	WD40 repeat-like	WD domain, G-beta repeat		GO:0001539;GO:0006928;GO:0008150;GO:0009987;GO:0040011;GO:0048870;GO:0051179;GO:0051674;GO:0060285											WD40	PF00400	PTHR13720;PTHR13720:SF18	KOG0296			GO:0005515	AT1G15440.2	ATPWP2;PWP2	periodic tryptophan protein 2	FAP44	FAP44	FAP44
Cre09.g386736.t1.1	FAP44	S356	FAP44_356_1	S	-1.35	-0.541	0.813	0.884	0.926	0.911	0.9031	SAPVAATVAAAEPAPRPPSATPPAEPR	0.497045	0.878941	0.251	0.638	0.482	21.1194	20.4876	21.8419	21.0286	2090	FAP44	3979_1	TRUE	2	Cre09.g386736.t1.1|FAP44_Flagellar Associated Protein 44 GN=FAP44	Cre09.g386736	FAP44	Flagellar Associated Protein 44	Flagellar Associated Protein, found in the flagellar proteome [PMID: 15998802]; part of tether complex that constrains inner arm I1/f	Other	A0A2K3DCF8				GO:0043226			GO:0005515	protein binding	IPR001680;IPR017986;IPR019782		PF00400	WD40	KOG0296	Angio-associated migratory cell protein (contains WD40 repeats)					PS50294;PS50082	WD_REPEATS_REGION;WD_REPEATS_2	SSF50978	WD40 repeat-like	WD domain, G-beta repeat		GO:0001539;GO:0006928;GO:0008150;GO:0009987;GO:0040011;GO:0048870;GO:0051179;GO:0051674;GO:0060285											WD40	PF00400	PTHR13720;PTHR13720:SF18	KOG0296			GO:0005515	AT1G15440.2	ATPWP2;PWP2	periodic tryptophan protein 2	FAP44	FAP44	FAP44
Cre09.g386736.t1.1	FAP44	S356	FAP44_356_2	S	-1.46	-0.321	1.14	0.888	0.962	0.877	0.9031	SAPVAATVAAAEPAPRPPSATPPAEPR	0.506289	0.88077	0.276	0.806	0.391	19.9633	19.3696	20.8297	19.6905	3093	FAP44	3979_2	TRUE	4	Cre09.g386736.t1.1|FAP44_Flagellar Associated Protein 44 GN=FAP44	Cre09.g386736	FAP44	Flagellar Associated Protein 44	Flagellar Associated Protein, found in the flagellar proteome [PMID: 15998802]; part of tether complex that constrains inner arm I1/f	Other	A0A2K3DCF8				GO:0043226			GO:0005515	protein binding	IPR001680;IPR017986;IPR019782		PF00400	WD40	KOG0296	Angio-associated migratory cell protein (contains WD40 repeats)					PS50294;PS50082	WD_REPEATS_REGION;WD_REPEATS_2	SSF50978	WD40 repeat-like	WD domain, G-beta repeat		GO:0001539;GO:0006928;GO:0008150;GO:0009987;GO:0040011;GO:0048870;GO:0051179;GO:0051674;GO:0060285											WD40	PF00400	PTHR13720;PTHR13720:SF18	KOG0296			GO:0005515	AT1G15440.2	ATPWP2;PWP2	periodic tryptophan protein 2	FAP44	FAP44	FAP44
Cre09.g386736.t1.1	FAP44	S367	FAP44_367_2	S	-1.15	-1.71	-0.557	0.876	0.629	0.929	0.6458	SAPVAATVAAAEPAPRPPSATPPAEPRPQSGSSR	0.196848	0.753679	0.226	0.083	0.546	20.873	19.9217	21.07	21.6273	2344	FAP44	3981_2	TRUE	1	Cre09.g386736.t1.1|FAP44_Flagellar Associated Protein 44 GN=FAP44	Cre09.g386736	FAP44	Flagellar Associated Protein 44	Flagellar Associated Protein, found in the flagellar proteome [PMID: 15998802]; part of tether complex that constrains inner arm I1/f	Other	A0A2K3DCF8				GO:0043226			GO:0005515	protein binding	IPR001680;IPR017986;IPR019782		PF00400	WD40	KOG0296	Angio-associated migratory cell protein (contains WD40 repeats)					PS50294;PS50082	WD_REPEATS_REGION;WD_REPEATS_2	SSF50978	WD40 repeat-like	WD domain, G-beta repeat		GO:0001539;GO:0006928;GO:0008150;GO:0009987;GO:0040011;GO:0048870;GO:0051179;GO:0051674;GO:0060285											WD40	PF00400	PTHR13720;PTHR13720:SF18	KOG0296			GO:0005515	AT1G15440.2	ATPWP2;PWP2	periodic tryptophan protein 2	FAP44	FAP44	FAP44
Cre02.g092700.t1.2	FAP45	T30	FAP45_30_1	T	1	0.605	-0.398	0.914	0.916	0.977	0.8567	TGAAQVETLDSLK	0.672881	0.92084	0.387	0.598	0.728	18.2033	18.7391	17.7363	18.1344	4037	FAP45	819_1	FALSE	0	Cre02.g092700.t1.2|FAP45_Flagellar Associated Protein 45 GN=FAP45	Cre02.g092700	FAP45	Flagellar Associated Protein 45	Flagella Associated Protein, found in the flagellar proteome [PMID: 15998802]; in basal body proteome as BUG28 [PMID: 15964273]. Transcript highly upregulated during flagellar regeneration [PMID: 15738400]. Weakly similar to nasopharyngeal epithelium-specific protein 1, found in human cilia proteome [PMID: 12169685].	Other	A8I9E8;A0A2K3E1C3	TPH domain-containing protein;Cilia- and flagella-associated protein 45			GO:0031514							PF13868	TPH																									PF13868	PTHR15504;PTHR15504:SF0								FAP45	FAP45	FAP45
Cre02.g092700.t1.2	FAP45	T4	FAP45_4_2	T	3.37	2.31	-1.06	0.685	0.585	0.862	0.743	PQTPPRSGGYR	0.0301332	0.446254	0.0109	0.0597	0.357	19.7223	21.6179	18.2449	19.304	3272	FAP45	812_2	TRUE	1	Cre02.g092700.t1.2|FAP45_Flagellar Associated Protein 45 GN=FAP45	Cre02.g092700	FAP45	Flagellar Associated Protein 45	Flagella Associated Protein, found in the flagellar proteome [PMID: 15998802]; in basal body proteome as BUG28 [PMID: 15964273]. Transcript highly upregulated during flagellar regeneration [PMID: 15738400]. Weakly similar to nasopharyngeal epithelium-specific protein 1, found in human cilia proteome [PMID: 12169685].	Other	A8I9E8;A0A2K3E1C3	TPH domain-containing protein;Cilia- and flagella-associated protein 45			GO:0031514							PF13868	TPH																									PF13868	PTHR15504;PTHR15504:SF0								FAP45	FAP45	FAP45
Cre02.g092700.t1.2	FAP45	S40	FAP45_40_1	S	1.72	2.36	0.643	0.827	0.524	0.929	0.8423	TGAAQVETLDSLK	0.105723	0.663143	0.126	0.0436	0.548	20.9388	22.2989	20.5802	19.9372	2280	FAP45	815_1	FALSE	0	Cre02.g092700.t1.2|FAP45_Flagellar Associated Protein 45 GN=FAP45	Cre02.g092700	FAP45	Flagellar Associated Protein 45	Flagella Associated Protein, found in the flagellar proteome [PMID: 15998802]; in basal body proteome as BUG28 [PMID: 15964273]. Transcript highly upregulated during flagellar regeneration [PMID: 15738400]. Weakly similar to nasopharyngeal epithelium-specific protein 1, found in human cilia proteome [PMID: 12169685].	Other	A8I9E8;A0A2K3E1C3	TPH domain-containing protein;Cilia- and flagella-associated protein 45			GO:0031514							PF13868	TPH																									PF13868	PTHR15504;PTHR15504:SF0								FAP45	FAP45	FAP45
Cre02.g092700.t1.2	FAP45	S8	FAP45_8_2	S	3.07	2.31	-0.757	0.663	0.443	0.887	0.7406	PQTPPRSGGYR	0.0172755	0.347544	0.00676	0.0292	0.43	19.823	21.6179	18.5472	19.304	3188	FAP45	813_2	TRUE	1	Cre02.g092700.t1.2|FAP45_Flagellar Associated Protein 45 GN=FAP45	Cre02.g092700	FAP45	Flagellar Associated Protein 45	Flagella Associated Protein, found in the flagellar proteome [PMID: 15998802]; in basal body proteome as BUG28 [PMID: 15964273]. Transcript highly upregulated during flagellar regeneration [PMID: 15738400]. Weakly similar to nasopharyngeal epithelium-specific protein 1, found in human cilia proteome [PMID: 12169685].	Other	A8I9E8;A0A2K3E1C3	TPH domain-containing protein;Cilia- and flagella-associated protein 45			GO:0031514							PF13868	TPH																									PF13868	PTHR15504;PTHR15504:SF0								FAP45	FAP45	FAP45
Cre10.g420800.t1.1	FAP46	S2363	FAP46_2363_1	S	-0.331	-0.644	-0.314	0.959	0.868	0.972	0.5699	GVGVPPEDDRPDSPSKK	0.729047	0.93425	0.687	0.437	0.702	20.3996	20.0746	20.4052	20.719	2750	FAP46	4555_1	TRUE	2	Cre10.g420800.t1.1|FAP46_Flagellar central pair-associated protein 46 GN=FAP46	Cre10.g420800	FAP46	Flagellar central pair-associated protein 46	Found in the flagellar proteome [PMID: 15998802]; together with FAP221,FAP54, FAP74, C1d-87 and calmodulin, form a single complex in the C1d projection FAP46 20421426 C1d-HC2n Flagellar Associated Protein 46	Other	A0A2K3D965;A8ICS9	Cilia- and flagella-associated protein 46	GO:0035082;GO:0060294																			SSF48452	TPR-like																PTHR15977;PTHR15977:SF16								FAP46	FAP46	FAP46
Cre16.g665450.t1.1	FAP48	S1191	FAP48_1191_1	S	0.373	0.148	-0.226	0.91	0.937	0.93	0.5	SSGAGVLGLAR	0.611961	0.902389	0.336	0.698	0.555	21.2287	21.4024	21.029	21.2546	1980	FAP48	6958_1	FALSE	0	Cre16.g665450.t1.1|FAP48_Ryanodine-inositol 1,4,5-triphosphate receptor Ca2+ channel GN=FAP48	Cre16.g665450	FAP48	Ryanodine-inositol 1,4,5-triphosphate receptor Ca2+ channel	ryanodine receptor calcium ion channel RIR-CaC; Inositol 1,4,5-trisphosphate receptor type 1 (Type 1 InsP3 receptor) (IP3 receptor) (InsP3R1) (IP3R); found in flagellar proteome as FAP48 (PMID: 15998802)	Other	A0A2K3CTW4			GO:0005262	GO:0016020			GO:0006811;GO:0070588;GO:0005262;GO:0055085;GO:0016020;GO:0005216	transmembrane transport;membrane;ion transport;calcium ion transmembrane transport;calcium channel activity;ion channel activity	IPR016093;IPR005821;IPR000699;IPR015925;IPR014821;IPR013662		PF08709;PF01365;PF00520;PF08454	Ins145_P3_rec;RYDR_ITPR;Ion_trans;RIH_assoc	KOG3533	Inositol 1,4,5-trisphosphate receptor	K04958	inositol 1,4,5-triphosphate receptor type 1			PS50919	MIR	SSF100909;SSF82109;SSF81324	Voltage-gated potassium channels;IP3 receptor type 1 binding core, domain 2;MIR domain															PF00520;PF08454;PF08709;PF01365	PTHR13715	KOG3533		K04958	GO:0055085;GO:0016020;GO:0006811;GO:0005216;GO:0070588;GO:0005262				FAP48	FAP48	FAP48
Cre16.g665450.t1.1	FAP48	S1192	FAP48_1192_1	S	0.173	0.713	0.54	0.99	0.913	0.969	0.8755	SSGAGVLGLAR	0.837626	0.957514	0.892	0.577	0.671	21.9872	22.2824	22.1096	21.5695	1340	FAP48	6957_1	FALSE	0	Cre16.g665450.t1.1|FAP48_Ryanodine-inositol 1,4,5-triphosphate receptor Ca2+ channel GN=FAP48	Cre16.g665450	FAP48	Ryanodine-inositol 1,4,5-triphosphate receptor Ca2+ channel	ryanodine receptor calcium ion channel RIR-CaC; Inositol 1,4,5-trisphosphate receptor type 1 (Type 1 InsP3 receptor) (IP3 receptor) (InsP3R1) (IP3R); found in flagellar proteome as FAP48 (PMID: 15998802)	Other	A0A2K3CTW4			GO:0005262	GO:0016020			GO:0006811;GO:0070588;GO:0005262;GO:0055085;GO:0016020;GO:0005216	transmembrane transport;membrane;ion transport;calcium ion transmembrane transport;calcium channel activity;ion channel activity	IPR016093;IPR005821;IPR000699;IPR015925;IPR014821;IPR013662		PF08709;PF01365;PF00520;PF08454	Ins145_P3_rec;RYDR_ITPR;Ion_trans;RIH_assoc	KOG3533	Inositol 1,4,5-trisphosphate receptor	K04958	inositol 1,4,5-triphosphate receptor type 1			PS50919	MIR	SSF100909;SSF82109;SSF81324	Voltage-gated potassium channels;IP3 receptor type 1 binding core, domain 2;MIR domain															PF00520;PF08454;PF08709;PF01365	PTHR13715	KOG3533		K04958	GO:0055085;GO:0016020;GO:0006811;GO:0005216;GO:0070588;GO:0005262				FAP48	FAP48	FAP48
Cre16.g665450.t1.1	FAP48	S2314	FAP48_2314_1	S	0.104	-0.011	-0.115	0.969	0.991	0.977	1	LDKPPSIK	0.927018	0.981631	0.755	0.973	0.73	21.3951	21.426	21.3224	21.437	1786	FAP48	6956_1	FALSE	0	Cre16.g665450.t1.1|FAP48_Ryanodine-inositol 1,4,5-triphosphate receptor Ca2+ channel GN=FAP48	Cre16.g665450	FAP48	Ryanodine-inositol 1,4,5-triphosphate receptor Ca2+ channel	ryanodine receptor calcium ion channel RIR-CaC; Inositol 1,4,5-trisphosphate receptor type 1 (Type 1 InsP3 receptor) (IP3 receptor) (InsP3R1) (IP3R); found in flagellar proteome as FAP48 (PMID: 15998802)	Other	A0A2K3CTW4			GO:0005262	GO:0016020			GO:0006811;GO:0070588;GO:0005262;GO:0055085;GO:0016020;GO:0005216	transmembrane transport;membrane;ion transport;calcium ion transmembrane transport;calcium channel activity;ion channel activity	IPR016093;IPR005821;IPR000699;IPR015925;IPR014821;IPR013662		PF08709;PF01365;PF00520;PF08454	Ins145_P3_rec;RYDR_ITPR;Ion_trans;RIH_assoc	KOG3533	Inositol 1,4,5-trisphosphate receptor	K04958	inositol 1,4,5-triphosphate receptor type 1			PS50919	MIR	SSF100909;SSF82109;SSF81324	Voltage-gated potassium channels;IP3 receptor type 1 binding core, domain 2;MIR domain															PF00520;PF08454;PF08709;PF01365	PTHR13715	KOG3533		K04958	GO:0055085;GO:0016020;GO:0006811;GO:0005216;GO:0070588;GO:0005262				FAP48	FAP48	FAP48
Cre12.g518550.t1.1	FAP54	T2935	FAP54_2935_1	T	-0.0138	-0.433	-0.42	0.999	0.931	0.97	0.6198	PVATSSSGARPPGTPPGGKPGAGGGSGDGLSDADAAR	0.8908	0.971975	0.989	0.679	0.688	19.1074	18.9583	18.9721	19.3917	3709	FAP54	5543_1	TRUE	5	Cre12.g518550.t1.1|FAP54_Flagellar central pair-associated protein 54 GN=FAP54	Cre12.g518550	FAP54	Flagellar central pair-associated protein 54	found in the flagellar proteome [PMID: 15998802]; identified in the flagellar basal body proteome [PMID: 15137946]; upregulated by deflagellation; together with FAP221, FAP46, FAP74, C1d-87 and calmodulin, form a single complex in the C1d projection; HC1 of C1d projection on central pair	Other	A8J666;A0A2K3D3X3	Cilia- and flagella-associated protein 54	GO:0060271		GO:0005930					IPR027912;IPR029068	Glyoxalase/Bleomycin resistance protein/Dihydroxybiphenyl dioxygenase;Protein of unknown function DUF4486	PF14858	DUF4486																									PF14858	PTHR33487;PTHR33487:SF1								FAP54	FAP54	FAP54
Cre03.g161550.t1.2	FAP55	S1018	FAP55_1018_1	S	0.881	0.312	-0.569	0.715	0.84	0.694	0.8869	PGAGPDPLSPQSSTQK	0.0464067	0.528234	0.0164	0.338	0.095	21.4659	21.8637	20.9823	21.5517	1698	FAP55	1471_1	FALSE	0	Cre03.g161550.t1.2|FAP55_Flagellar Associated Protein 55 GN=FAP55	Cre03.g161550	FAP55	Flagellar Associated Protein 55	Flagellar Associated Protein, found in the flagellar proteome [PMID: 15998802]	Other	A8IFZ1									IPR009053												SSF46579	Prefoldin																PTHR35584								FAP55	FAP55	FAP55
Cre03.g161550.t1.2	FAP55	S1018	FAP55_1018_2	S	0.0253	-0.298	-0.323	0.998	0.953	0.978	0.8869	PGAGPDPLSPQSSTQK	0.931739	0.982072	0.979	0.76	0.741	19.4332	19.3424	19.3171	19.6401	3489	FAP55	1471_2	TRUE	3	Cre03.g161550.t1.2|FAP55_Flagellar Associated Protein 55 GN=FAP55	Cre03.g161550	FAP55	Flagellar Associated Protein 55	Flagellar Associated Protein, found in the flagellar proteome [PMID: 15998802]	Other	A8IFZ1									IPR009053												SSF46579	Prefoldin																PTHR35584								FAP55	FAP55	FAP55
Cre03.g161550.t1.2	FAP55	S1021	FAP55_1021_2	S	0.383	-0.187	-0.57	0.969	0.974	0.946	0.5	PGAGPDPLSPQSSTQK	0.875255	0.967376	0.738	0.871	0.621	19.2768	19.3424	18.9589	19.529	3601	FAP55	1472_2	TRUE	3	Cre03.g161550.t1.2|FAP55_Flagellar Associated Protein 55 GN=FAP55	Cre03.g161550	FAP55	Flagellar Associated Protein 55	Flagellar Associated Protein, found in the flagellar proteome [PMID: 15998802]	Other	A8IFZ1									IPR009053												SSF46579	Prefoldin																PTHR35584								FAP55	FAP55	FAP55
Cre03.g161550.t1.2	FAP55	T764	FAP55_764_1	T	0.153	0.329	0.176	0.966	0.866	0.968	0.9198	EGTPNTGADGAAAGGGALAR	0.717364	0.93099	0.707	0.426	0.667	21.3381	21.499	21.3455	21.1697	1844	FAP55	1470_1	FALSE	0	Cre03.g161550.t1.2|FAP55_Flagellar Associated Protein 55 GN=FAP55	Cre03.g161550	FAP55	Flagellar Associated Protein 55	Flagellar Associated Protein, found in the flagellar proteome [PMID: 15998802]	Other	A8IFZ1									IPR009053												SSF46579	Prefoldin																PTHR35584								FAP55	FAP55	FAP55
Cre03.g171900.t1.1	FAP56	T57	FAP56_57_1	T	-0.166	-0.107	0.0587	0.943	0.95	0.995	0.5	VNDPNAPEQALIPTSPR	0.858572	0.961664	0.594	0.73	0.85	25.0663	24.9751	25.1412	25.0825	281	FAP56	1565_1	FALSE	0	Cre03.g171900.t1.1|FAP56_Flagellar Associated Protein 56 GN=FAP56	Cre03.g171900	FAP56	Flagellar Associated Protein 56	Flagellar Associated Protein, found in the flagellar proteome [PMID: 15998802]	Other	A0A2K3DX53																																						PTHR38019;PTHR38019:SF1								FAP56	FAP56	FAP56
Cre03.g171900.t1.1	FAP56	S58	FAP56_58_1	S	-1.34	1.06	2.4	0.93	0.912	0.814	0.7752	VNDPNAPEQALIPTSPR	0.430461	0.862505	0.468	0.564	0.205	22.7947	22.7021	24.0389	21.6431	901	FAP56	1564_1	TRUE	3	Cre03.g171900.t1.1|FAP56_Flagellar Associated Protein 56 GN=FAP56	Cre03.g171900	FAP56	Flagellar Associated Protein 56	Flagellar Associated Protein, found in the flagellar proteome [PMID: 15998802]	Other	A0A2K3DX53																																						PTHR38019;PTHR38019:SF1								FAP56	FAP56	FAP56
Cre04.g217914.t1.1	FAP57	S1147	FAP57_1147_1	S	-0.0523	-0.543	-0.49	0.995	0.894	0.93	1	GSPDAAAQELR	0.759851	0.942054	0.949	0.51	0.551	18.7984	18.6001	18.6523	19.1428	3843	FAP57	2003_1	TRUE	4	Cre04.g217914.t1.1|FAP57_Flagellar Associated Protein 57 GN=FAP57	Cre04.g217914	FAP57	Flagellar Associated Protein 57	Flagellar Associated Protein, found in the flagellar proteome [PMID: 15998802]	Other	A0A2K3DTF4	WD_REPEATS_REGION domain-containing protein			GO:0043226			GO:0005515	protein binding	IPR015943;IPR001680;IPR017986;IPR019782		PF00400	WD40	KOG2106	Uncharacterized conserved protein, contains HELP and WD40 domains					PS50294;PS50082	WD_REPEATS_REGION;WD_REPEATS_2	SSF50978;SSF69322	WD40 repeat-like;Tricorn protease domain 2	WD domain, G-beta repeat													WD40	PF00400	PTHR32215	KOG2106			GO:0005515	AT5G14050.1		Transducin/WD40 repeat-like superfamily protein	FAP57	FAP57	FAP57
Cre04.g217914.t1.1	FAP57	S1193	FAP57_1193_1	S	-1.33	0.192	1.52	0.924	0.98	0.862	1	QLEAMVVPRPISR	0.582796	0.896244	0.411	0.904	0.349	22.3192	21.9397	23.2701	21.7479	1147	FAP57	2004_1	TRUE	2	Cre04.g217914.t1.1|FAP57_Flagellar Associated Protein 57 GN=FAP57	Cre04.g217914	FAP57	Flagellar Associated Protein 57	Flagellar Associated Protein, found in the flagellar proteome [PMID: 15998802]	Other	A0A2K3DTF4	WD_REPEATS_REGION domain-containing protein			GO:0043226			GO:0005515	protein binding	IPR015943;IPR001680;IPR017986;IPR019782		PF00400	WD40	KOG2106	Uncharacterized conserved protein, contains HELP and WD40 domains					PS50294;PS50082	WD_REPEATS_REGION;WD_REPEATS_2	SSF50978;SSF69322	WD40 repeat-like;Tricorn protease domain 2	WD domain, G-beta repeat													WD40	PF00400	PTHR32215	KOG2106			GO:0005515	AT5G14050.1		Transducin/WD40 repeat-like superfamily protein	FAP57	FAP57	FAP57
Cre01.g030200.t1.2	FAP6	S56	FAP6_56_1	S	-0.334	-0.213	0.121	0.94	0.949	0.992	0.782	RLSYISNDANGAAVNAPPGSAAPAAANPGGK	0.849497	0.960032	0.581	0.724	0.841	25.4895	25.3072	25.641	25.5203	224	FAP6	291_1	FALSE	0	Cre01.g030200.t1.2|FAP6_Flagellar Associated Protein 6 GN=FAP6	Cre01.g030200	FAP6	Flagellar Associated Protein 6	conserved expressed protein in flagellar proteome [PMID: 15998802], related to protein phosphatase 2C; chloroplast targeted prediction in Arabidopsis	Other	A8HQG8			GO:0004722		AT4G03415;AT3G05640;AT5G36250;AT3G02750;AT5G01700;AT1G16220;AT1G79630;AT1G03590;AT5G27930	PP2C52;PP2C74	GO:0006470;GO:0003824;GO:0004722	catalytic activity;protein dephosphorylation;protein serine/threonine phosphatase activity	IPR001932;IPR015655		PF07228	SpoIIE	KOG0698	Serine/threonine protein phosphatase							SSF81606	PP2C-like															PF07228	PTHR13832;PTHR13832:SF273	KOG0698	3.1.3.16		GO:0003824;GO:0006470;GO:0004722	AT1G79630.1		Protein phosphatase 2C family protein	FAP6	FAP6	FAP6
Cre01.g030200.t1.2	FAP6	S94	FAP6_94_1	S	0.0354	-0.191	-0.226	0.995	0.95	0.97	0.8015	RLSYVTNDPNASPGNLK	0.902504	0.973976	0.948	0.728	0.68	26.2904	26.2387	26.2032	26.4292	162	FAP6	292_1	FALSE	0	Cre01.g030200.t1.2|FAP6_Flagellar Associated Protein 6 GN=FAP6	Cre01.g030200	FAP6	Flagellar Associated Protein 6	conserved expressed protein in flagellar proteome [PMID: 15998802], related to protein phosphatase 2C; chloroplast targeted prediction in Arabidopsis	Other	A8HQG8			GO:0004722		AT4G03415;AT3G05640;AT5G36250;AT3G02750;AT5G01700;AT1G16220;AT1G79630;AT1G03590;AT5G27930	PP2C52;PP2C74	GO:0006470;GO:0003824;GO:0004722	catalytic activity;protein dephosphorylation;protein serine/threonine phosphatase activity	IPR001932;IPR015655		PF07228	SpoIIE	KOG0698	Serine/threonine protein phosphatase							SSF81606	PP2C-like															PF07228	PTHR13832;PTHR13832:SF273	KOG0698	3.1.3.16		GO:0003824;GO:0006470;GO:0004722	AT1G79630.1		Protein phosphatase 2C family protein	FAP6	FAP6	FAP6
Cre16.g654150.t1.1	FAP63	T463	FAP63_463_1	T	0.0429	0.342	0.299	0.994	0.868	0.912	1	PATAGAALGNR	0.686848	0.923409	0.921	0.435	0.494	21.3176	21.4459	21.4029	21.104	1869	FAP63	6853_1	FALSE	0	Cre16.g654150.t1.1|FAP63_Flagellar Associated Protein 63 GN=FAP63	Cre16.g654150	FAP63	Flagellar Associated Protein 63	Flagellar Associated Protein; found in the flagellar proteome [PMID: 15998802]; in basal body proteome as BUG20 [PMID: 15964273]. Transcript upregulated during flagellar regeneration [PMID: 15738400]	Other	A0A2K3CT22																																														FAP63	FAP63	FAP63
Cre03.g168200.t1.2	FAP69	T196	FAP69_196_1	T	0.392	0.219	-0.173	0.884	0.895	0.942	0.4579	SALADREPPTSPSAR	0.503018	0.878941	0.253	0.513	0.605	21.3651	21.5691	21.1768	21.3496	1818	FAP69	1537_1	FALSE	0	Cre03.g168200.t1.2|FAP69_C1b-135 component of C1b projection on central pair GN=FAP69	Cre03.g168200	FAP69	C1b-135 component of C1b projection on central pair	Conserved Flagellar Associated Protein	Other	A0A2K3DWV9							GO:0005488;GO:0005515	binding;protein binding	IPR016024;IPR011989;IPR000225												SSF48371	ARM repeat	0															PTHR14716;PTHR14716:SF0								FAP69	FAP69	FAP69
Cre03.g168200.t1.2	FAP69	S363	FAP69_363_1	S	-0.0356	-0.255	-0.22	0.993	0.874	0.919	0.9283	LGSPGGGAGIGSIPVSR	0.716581	0.93099	0.917	0.46	0.524	23.048	22.951	22.9867	23.2063	806	FAP69	1536_1	FALSE	0	Cre03.g168200.t1.2|FAP69_C1b-135 component of C1b projection on central pair GN=FAP69	Cre03.g168200	FAP69	C1b-135 component of C1b projection on central pair	Conserved Flagellar Associated Protein	Other	A0A2K3DWV9							GO:0005488;GO:0005515	binding;protein binding	IPR016024;IPR011989;IPR000225												SSF48371	ARM repeat	0															PTHR14716;PTHR14716:SF0								FAP69	FAP69	FAP69
Cre03.g168200.t1.2	FAP69	S447	FAP69_447_1	S	0.0491	0.00914	-0.0399	0.984	0.991	0.997	0.4894	ASSPGGASALDEFGEEPDIRPLR	0.979956	0.995842	0.853	0.972	0.88	23.2834	23.3028	23.2537	23.2936	728	FAP69	1535_1	FALSE	0	Cre03.g168200.t1.2|FAP69_C1b-135 component of C1b projection on central pair GN=FAP69	Cre03.g168200	FAP69	C1b-135 component of C1b projection on central pair	Conserved Flagellar Associated Protein	Other	A0A2K3DWV9							GO:0005488;GO:0005515	binding;protein binding	IPR016024;IPR011989;IPR000225												SSF48371	ARM repeat	0															PTHR14716;PTHR14716:SF0								FAP69	FAP69	FAP69
Cre12.g531800_4532.1	FAP7	S20	FAP7_20_1	S	0.29	0.243	-0.0473	0.946	0.931	0.997	0.8642	SVLSVPSSPSR	0.849659	0.960032	0.603	0.662	0.932	22.3712	22.5487	22.2588	22.3061	1114	FAP7	5715_1	FALSE	0	Cre12.g531800_4532.1|FAP7_Flagellar Associated Protein 7 GN=FAP7	Cre12.g531800	FAP7	Flagellar Associated Protein 7	Flagellar Associated Protein, found in the flagellar proteome;	Mitochondrial	A8IVW2									IPR027267	Arfaptin homology (AH) domain/BAR domain																																				FAP7	FAP7	FAP7
Cre12.g531800_4532.1	FAP7	S20	FAP7_20_2	S	-0.105	-0.234	-0.129	0.984	0.93	0.985	0.8642	SVLSVPSSPSR	0.897938	0.972441	0.838	0.651	0.803	22.7019	22.5888	22.6941	22.8226	944.5	FAP7	5715_2	FALSE	0	Cre12.g531800_4532.1|FAP7_Flagellar Associated Protein 7 GN=FAP7	Cre12.g531800	FAP7	Flagellar Associated Protein 7	Flagellar Associated Protein, found in the flagellar proteome;	Mitochondrial	A8IVW2									IPR027267	Arfaptin homology (AH) domain/BAR domain																																				FAP7	FAP7	FAP7
Cre12.g531800_4532.1	FAP7	S23	FAP7_23_1	S	-1.36	-1.78	-0.415	0.842	0.629	0.967	0.4695	SVLSVPSSPSR	0.182553	0.747995	0.172	0.0827	0.664	23.6749	22.6299	23.9898	24.4051	590	FAP7	5714_1	FALSE	0	Cre12.g531800_4532.1|FAP7_Flagellar Associated Protein 7 GN=FAP7	Cre12.g531800	FAP7	Flagellar Associated Protein 7	Flagellar Associated Protein, found in the flagellar proteome;	Mitochondrial	A8IVW2									IPR027267	Arfaptin homology (AH) domain/BAR domain																																				FAP7	FAP7	FAP7
Cre12.g531800_4532.1	FAP7	S23	FAP7_23_2	S	-0.105	-0.234	-0.129	0.984	0.93	0.985	0.4695	SVLSVPSSPSR	0.897938	0.972441	0.838	0.651	0.803	22.7019	22.5888	22.6941	22.8226	944.5	FAP7	5714_2	FALSE	0	Cre12.g531800_4532.1|FAP7_Flagellar Associated Protein 7 GN=FAP7	Cre12.g531800	FAP7	Flagellar Associated Protein 7	Flagellar Associated Protein, found in the flagellar proteome;	Mitochondrial	A8IVW2									IPR027267	Arfaptin homology (AH) domain/BAR domain																																				FAP7	FAP7	FAP7
Cre12.g531800_4532.1	FAP7	T270	FAP7_270_1	T	0.304	0.435	0.131	0.932	0.837	0.981	0.9133	LATPSEATAR	0.592554	0.898872	0.49	0.329	0.764	21.3195	21.566	21.2618	21.1306	1865	FAP7	5713_1	FALSE	0	Cre12.g531800_4532.1|FAP7_Flagellar Associated Protein 7 GN=FAP7	Cre12.g531800	FAP7	Flagellar Associated Protein 7	Flagellar Associated Protein, found in the flagellar proteome;	Mitochondrial	A8IVW2									IPR027267	Arfaptin homology (AH) domain/BAR domain																																				FAP7	FAP7	FAP7
Cre06.g261900.t1.2	FAP71	S151	FAP71_151_1	S	-1.09	-1.47	-0.38	0.827	0.58	0.941	0.7125	TAGGRDSPGPNTYR	0.131577	0.697298	0.142	0.0562	0.592	20.1792	19.3266	20.4156	20.7953	2932	FAP71	2579_1	TRUE	1	Cre06.g261900.t1.2|FAP71_Flagellar Associated Protein 71 GN=FAP71	Cre06.g261900	FAP71	Flagellar Associated Protein 71	Flagellar Associated Protein; found in the flagellar proteome [PMID: 15998802]; in basal body proteome as BUG2 [PMID: 15964273]. Transcript upregulated during flagellar regeneration [PMID: 15738400]	Other	A8HXB8																																						PTHR40429;PTHR40429:SF1								FAP71	FAP71	FAP71
Cre06.g261900.t1.2	FAP71	S189	FAP71_189_1	S	-0.138	-0.0811	0.0569	0.966	0.968	0.997	0.8796	DRSPSKDVPGAGTYK	0.934965	0.982867	0.721	0.834	0.883	22.3714	22.2983	22.4363	22.3794	1113	FAP71	2576_1	FALSE	0	Cre06.g261900.t1.2|FAP71_Flagellar Associated Protein 71 GN=FAP71	Cre06.g261900	FAP71	Flagellar Associated Protein 71	Flagellar Associated Protein; found in the flagellar proteome [PMID: 15998802]; in basal body proteome as BUG2 [PMID: 15964273]. Transcript upregulated during flagellar regeneration [PMID: 15738400]	Other	A8HXB8																																						PTHR40429;PTHR40429:SF1								FAP71	FAP71	FAP71
Cre06.g261900.t1.2	FAP71	S95	FAP71_95_1	S	0.538	0.368	-0.17	0.911	0.894	0.98	0.4808	SGSPGPGTYELEGGLGPMK	0.611885	0.902389	0.343	0.511	0.76	20.4736	20.7754	20.2378	20.4075	2686	FAP71	2578_1	FALSE	0	Cre06.g261900.t1.2|FAP71_Flagellar Associated Protein 71 GN=FAP71	Cre06.g261900	FAP71	Flagellar Associated Protein 71	Flagellar Associated Protein; found in the flagellar proteome [PMID: 15998802]; in basal body proteome as BUG2 [PMID: 15964273]. Transcript upregulated during flagellar regeneration [PMID: 15738400]	Other	A8HXB8																																						PTHR40429;PTHR40429:SF1								FAP71	FAP71	FAP71
Cre06.g261900.t1.2	FAP71	S97	FAP71_97_1	S	1.32	0.128	-1.2	0.721	0.962	0.587	0.7869	SGSPGPGTYELEGGLGPMK	0.0614622	0.605522	0.0326	0.817	0.0495	21.2468	21.731	20.407	21.6025	1955	FAP71	2577_1	FALSE	0	Cre06.g261900.t1.2|FAP71_Flagellar Associated Protein 71 GN=FAP71	Cre06.g261900	FAP71	Flagellar Associated Protein 71	Flagellar Associated Protein; found in the flagellar proteome [PMID: 15998802]; in basal body proteome as BUG2 [PMID: 15964273]. Transcript upregulated during flagellar regeneration [PMID: 15738400]	Other	A8HXB8																																						PTHR40429;PTHR40429:SF1								FAP71	FAP71	FAP71
Cre06.g249900.t1.2	FAP75	S223	FAP75_223_1	S	-0.966	-0.787	0.18	0.827	0.796	0.984	0.7231	SDGAGGGGRPSTSNLPTFSAPDDVAR	0.297839	0.816631	0.15	0.234	0.779	22.7029	22.1186	23.0849	22.9053	942	FAP75	2425_1	FALSE	0	Cre06.g249900.t1.2|FAP75_P-Loop Flagellar Associated Protein 75 GN=FAP75	Cre06.g249900	FAP75	P-Loop Flagellar Associated Protein 75	Flagellar Associated Protein containing P-loop, found in the flagellar proteome [PMID: 15998802]; null-allele mutant was isolated (PMID 29743196)	Other	A8HYW3	Adenylate kinase	GO:0009142;GO:0046033	GO:0004017;GO:0005524;GO:0046899	GO:0005737;GO:0005759			GO:0050826;GO:0005524;GO:0006139;GO:0019205;GO:0042309;GO:0050825	ATP binding;response to freezing;homoiothermy;nucleobase-containing compound kinase activity;ice binding;nucleobase-containing compound metabolic process	IPR000104;IPR000850;IPR027417	P-loop containing nucleoside triphosphate hydrolase	PF13207	AAA_17					PWY-841;PWY-7220;PWY-6545;PWY-7200;PWY-7228;PWY-7229;PWY-7208;PWY-7205;PWY-7227;PWY-7222;PWY0-162;PWY-7196;PWY-7221;PWY-7210;PWY-7211;PWY-6126;PWY-7197;PWY-7176;PWY-7219;PWY-7184;PWY-7226	adenosine deoxyribonucleotides <i>de novo</i> biosynthesis II;superpathway of purine nucleotides <i>de novo</i> biosynthesis I;pyrimidine deoxyribonucleotide phosphorylation;superpathway of pyrimidine nucleobases salvage;superpathway of pyrimidine ribonucleotides <i>de novo</i> biosynthesis;pyrimidine deoxyribonucleotides <i>de novo</i> biosynthesis III;superpathway of pyrimidine deoxyribonucleotides <i>de novo</i> biosynthesis;pyrimidine deoxyribonucleotides <i>de novo</i> biosynthesis I;superpathway of adenosine nucleotides <i>de novo</i> biosynthesis I;pyrimidine deoxyribonucleotides biosynthesis from CTP;guanosine ribonucleotides <i>de novo</i> biosynthesis;guanosine deoxyribonucleotides <i>de novo</i> biosynthesis I;UTP and CTP <i>de novo</i> biosynthesis;CMP phosphorylation;adenosine deoxyribonucleotides <i>de novo</i> biosynthesis;superpathway of guanosine nucleotides <i>de novo</i> biosynthesis I;superpathway of pyrimidine ribonucleosides salvage;superpathway of adenosine nucleotides <i>de novo</i> biosynthesis II;superpathway of pyrimidine deoxyribonucleoside salvage;guanosine deoxyribonucleotides <i>de novo</i> biosynthesis II;adenosine ribonucleotides <i>de novo</i> biosynthesis			SSF52540;SSF51735	NAD(P)-binding Rossmann-fold domains;P-loop containing nucleoside triphosphate hydrolases	0														PF13207	PTHR23359;PTHR23359:SF81		2.7.4.6;2.7.4.3		GO:0019205;GO:0006139;GO:0005524				FAP75	FAP75	FAP75
Cre06.g249900.t1.2	FAP75	T423	FAP75_423_1	T	-0.044	-0.292	-0.248	0.996	0.951	0.984	0.8817	TAGPPPGTAPAHPPPGGSYHLVTDGSR	0.932939	0.982072	0.959	0.735	0.774	19.0952	18.9832	19.0272	19.2752	3714	FAP75	2426_1	TRUE	4	Cre06.g249900.t1.2|FAP75_P-Loop Flagellar Associated Protein 75 GN=FAP75	Cre06.g249900	FAP75	P-Loop Flagellar Associated Protein 75	Flagellar Associated Protein containing P-loop, found in the flagellar proteome [PMID: 15998802]; null-allele mutant was isolated (PMID 29743196)	Other	A8HYW3	Adenylate kinase	GO:0009142;GO:0046033	GO:0004017;GO:0005524;GO:0046899	GO:0005737;GO:0005759			GO:0050826;GO:0005524;GO:0006139;GO:0019205;GO:0042309;GO:0050825	ATP binding;response to freezing;homoiothermy;nucleobase-containing compound kinase activity;ice binding;nucleobase-containing compound metabolic process	IPR000104;IPR000850;IPR027417	P-loop containing nucleoside triphosphate hydrolase	PF13207	AAA_17					PWY-841;PWY-7220;PWY-6545;PWY-7200;PWY-7228;PWY-7229;PWY-7208;PWY-7205;PWY-7227;PWY-7222;PWY0-162;PWY-7196;PWY-7221;PWY-7210;PWY-7211;PWY-6126;PWY-7197;PWY-7176;PWY-7219;PWY-7184;PWY-7226	adenosine deoxyribonucleotides <i>de novo</i> biosynthesis II;superpathway of purine nucleotides <i>de novo</i> biosynthesis I;pyrimidine deoxyribonucleotide phosphorylation;superpathway of pyrimidine nucleobases salvage;superpathway of pyrimidine ribonucleotides <i>de novo</i> biosynthesis;pyrimidine deoxyribonucleotides <i>de novo</i> biosynthesis III;superpathway of pyrimidine deoxyribonucleotides <i>de novo</i> biosynthesis;pyrimidine deoxyribonucleotides <i>de novo</i> biosynthesis I;superpathway of adenosine nucleotides <i>de novo</i> biosynthesis I;pyrimidine deoxyribonucleotides biosynthesis from CTP;guanosine ribonucleotides <i>de novo</i> biosynthesis;guanosine deoxyribonucleotides <i>de novo</i> biosynthesis I;UTP and CTP <i>de novo</i> biosynthesis;CMP phosphorylation;adenosine deoxyribonucleotides <i>de novo</i> biosynthesis;superpathway of guanosine nucleotides <i>de novo</i> biosynthesis I;superpathway of pyrimidine ribonucleosides salvage;superpathway of adenosine nucleotides <i>de novo</i> biosynthesis II;superpathway of pyrimidine deoxyribonucleoside salvage;guanosine deoxyribonucleotides <i>de novo</i> biosynthesis II;adenosine ribonucleotides <i>de novo</i> biosynthesis			SSF52540;SSF51735	NAD(P)-binding Rossmann-fold domains;P-loop containing nucleoside triphosphate hydrolases	0														PF13207	PTHR23359;PTHR23359:SF81		2.7.4.6;2.7.4.3		GO:0019205;GO:0006139;GO:0005524				FAP75	FAP75	FAP75
Cre09.g387689.t1.1	FAP76	S1025	FAP76_1025_1	S	0.707	0.492	-0.215	0.777	0.765	0.932	0.8518	RPDSPGAASVASSAR	0.175651	0.744998	0.0742	0.197	0.561	21.13	21.5294	20.8228	21.0377	2082	FAP76	4006_1	FALSE	0	Cre09.g387689.t1.1|FAP76_Flagellar Associated Protein 76 GN=FAP76	Cre09.g387689	FAP76	Flagellar Associated Protein 76	Flagellar Associated Protein, found in the flagellar proteome [PMID: 15998802]	Other	A0A2K3DDV4									IPR028089;IPR026701;IPR027914	Domain of unknown function DUF4456;Coiled-coil domain-containing protein 180;Domain of unknown function DUF4455	PF14643;PF14644	DUF4455;DUF4456									SSF101447	Formin homology 2 domain (FH2 domain)															PF14644;PF14643	PTHR21444;PTHR21444:SF14								FAP76	FAP76	FAP76
Cre12.g536600.t1.1	FAP78	T2456	FAP78_2456_1	T	-1.99	-1.49	0.496	0.827	0.812	0.971	0.8082	GGQGQGGDGGEGGAGGGGATLDIFRPRPSAGFSAPK	0.295659	0.816631	0.141	0.259	0.7	20.3743	19.2144	21.2024	20.706	2770	FAP78	5744_1	TRUE	5	Cre12.g536600.t1.1|FAP78_Flagellar Associated Protein 78 GN=FAP78	Cre12.g536600	FAP78	Flagellar Associated Protein 78	Flagellar Associated Protein, found in the flagellar proteome [PMID: 15998802]	Other	A0A2K3D574		GO:0042073;GO:0060271;GO:0070507	GO:0008017	GO:0005930;GO:0030992;GO:0036064			GO:0005488	binding	IPR011989																													PTHR11584;PTHR11584:SF381								FAP78	FAP78	FAP78
Cre12.g536600.t1.1	FAP78	S2465	FAP78_2465_1	S	0.347	0.901	0.553	0.914	0.51	0.804	0.9015	PRPSAGFSAPK	0.112331	0.670834	0.395	0.0422	0.186	20.4462	20.8623	20.5149	19.9614	2710	FAP78	5745_1	FALSE	0	Cre12.g536600.t1.1|FAP78_Flagellar Associated Protein 78 GN=FAP78	Cre12.g536600	FAP78	Flagellar Associated Protein 78	Flagellar Associated Protein, found in the flagellar proteome [PMID: 15998802]	Other	A0A2K3D574		GO:0042073;GO:0060271;GO:0070507	GO:0008017	GO:0005930;GO:0030992;GO:0036064			GO:0005488	binding	IPR011989																													PTHR11584;PTHR11584:SF381								FAP78	FAP78	FAP78
Cre04.g217907.t1.1	FAP79	S255	FAP79_255_1	S	-1.34	-0.563	0.774	0.883	0.92	0.911	1	AAAAAGEELPAMPADAAAAGAPPPPLSPGR	0.485161	0.876042	0.241	0.612	0.488	19.2389	18.6058	19.9422	19.1685	3625	FAP79	2002_1	TRUE	3	Cre04.g217907.t1.1|FAP79_Protein of unknown function GN=FAP79	Cre04.g217907	FAP79	Protein of unknown function	Was initially identified as part of Flagellar Associated Protein FAP79 [PMID: 15998802], but gene model was later split	Other	A0A2K3DTE1				GO:0016020																																										FAP79	FAP79	FAP79
Cre06.g296850.t1.2	FAP81	S1009	FAP81_1009_1	S	-0.555	0.615	1.17	0.884	0.773	0.498	0.8834	FAEAQRSPAASTSGALVALPASAAER	0.0778974	0.624459	0.252	0.207	0.0271	21.3772	21.3973	21.9518	20.7825	1801	FAP81	3003_1	FALSE	0	Cre06.g296850.t1.2|FAP81_Flagellar Associated Protein 81 GN=FAP81	Cre06.g296850	FAP81	Flagellar Associated Protein 81	Similar to DLEC1 deleted in lung and esophageal cancer 1	Other	A0A2K3DQM4		GO:0008285	GO:0015631	GO:0005737;GO:0005929					IPR008962												SSF49354	PapD-like																PTHR23053								FAP81	FAP81	FAP81
Cre06.g296850.t1.2	FAP81	S2072	FAP81_2072_1	S	0.47	-0.148	-0.617	0.93	0.962	0.858	0.7769	SASGGNLAGEASAPDSR	0.563766	0.893349	0.44	0.806	0.315	19.4384	19.5456	19.076	19.6935	3485	FAP81	3004_1	TRUE	2	Cre06.g296850.t1.2|FAP81_Flagellar Associated Protein 81 GN=FAP81	Cre06.g296850	FAP81	Flagellar Associated Protein 81	Similar to DLEC1 deleted in lung and esophageal cancer 1	Other	A0A2K3DQM4		GO:0008285	GO:0015631	GO:0005737;GO:0005929					IPR008962												SSF49354	PapD-like																PTHR23053								FAP81	FAP81	FAP81
Cre08.g375050.t1.2	FAP86	T278	FAP86_278_1	T	-0.14	-0.758	-0.618	0.984	0.837	0.885	0.4854	SPAQQAATASFAGLPR	0.57502	0.895703	0.854	0.332	0.426	22.2442	21.9448	22.0851	22.7027	1185	FAP86	3873_1	FALSE	0	Cre08.g375050.t1.2|FAP86_Flagellar Associated Protein 86 GN=FAP86	Cre08.g375050	FAP86	Flagellar Associated Protein 86	Flagellar Associated Protein, found in the flagellar proteome [PMID: 15998802]	Other	A8IZF3																																														FAP86	FAP86	FAP86
Cre17.g718900.t1.2	FAP88	S1073	FAP88_1073_1	S	0.0552	-0.411	-0.467	0.993	0.866	0.867	0.893	LLAQQSGGGGNDAGSPASPSLAQR	0.600521	0.900193	0.913	0.422	0.364	22.1762	22.0575	22.0022	22.4689	1227	FAP88	7455_1	FALSE	0	Cre17.g718900.t1.2|FAP88_Flagellar Associated Protein 88 GN=FAP88	Cre17.g718900	FAP88	Flagellar Associated Protein 88	Flagellar Associated Protein, found in the flagellar proteome [PMID: 15998802]	Other	A0A2K3CQ62		GO:0000454	GO:0005509;GO:0034513	GO:0031429			GO:0042254;GO:0005509;GO:0031429;GO:0001522	ribosome biogenesis;calcium ion binding;box H/ACA snoRNP complex;pseudouridine synthesis	IPR018249;IPR021154;IPR002048;IPR029013;IPR009053	HP0062-like domain									PS50222	EF_HAND_2	SSF46579;SSF47473	EF-hand;Prefoldin																PTHR23237;PTHR23237:SF6				GO:0042254;GO:0031429;GO:0001522				FAP88	FAP88	FAP88
Cre17.g718900.t1.2	FAP88	S1105	FAP88_1105_1	S	0.00868	-0.211	-0.219	0.999	0.915	0.934	0.9018	AQSPLTAEMAGAGGGGGR	0.806558	0.952514	0.982	0.586	0.571	21.6997	21.6324	21.6237	21.843	1520	FAP88	7448_1	FALSE	0	Cre17.g718900.t1.2|FAP88_Flagellar Associated Protein 88 GN=FAP88	Cre17.g718900	FAP88	Flagellar Associated Protein 88	Flagellar Associated Protein, found in the flagellar proteome [PMID: 15998802]	Other	A0A2K3CQ62		GO:0000454	GO:0005509;GO:0034513	GO:0031429			GO:0042254;GO:0005509;GO:0031429;GO:0001522	ribosome biogenesis;calcium ion binding;box H/ACA snoRNP complex;pseudouridine synthesis	IPR018249;IPR021154;IPR002048;IPR029013;IPR009053	HP0062-like domain									PS50222	EF_HAND_2	SSF46579;SSF47473	EF-hand;Prefoldin																PTHR23237;PTHR23237:SF6				GO:0042254;GO:0031429;GO:0001522				FAP88	FAP88	FAP88
Cre17.g718900.t1.2	FAP88	S335	FAP88_335_1	S	0.289	0.255	-0.0341	0.932	0.911	0.997	0.6694	GGSGFASPAHMR	0.754677	0.940317	0.501	0.552	0.936	20.9774	21.159	20.8696	20.9037	2237	FAP88	7450_1	FALSE	0	Cre17.g718900.t1.2|FAP88_Flagellar Associated Protein 88 GN=FAP88	Cre17.g718900	FAP88	Flagellar Associated Protein 88	Flagellar Associated Protein, found in the flagellar proteome [PMID: 15998802]	Other	A0A2K3CQ62		GO:0000454	GO:0005509;GO:0034513	GO:0031429			GO:0042254;GO:0005509;GO:0031429;GO:0001522	ribosome biogenesis;calcium ion binding;box H/ACA snoRNP complex;pseudouridine synthesis	IPR018249;IPR021154;IPR002048;IPR029013;IPR009053	HP0062-like domain									PS50222	EF_HAND_2	SSF46579;SSF47473	EF-hand;Prefoldin																PTHR23237;PTHR23237:SF6				GO:0042254;GO:0031429;GO:0001522				FAP88	FAP88	FAP88
Cre07.g330700.t1.2	FAP91	T529	FAP91_529_1	T	0.188	0.442	0.253	0.942	0.788	0.907	0.9041	AIERPPTPELPQPPAVTAPQHAAVVLLQR	0.455586	0.867026	0.592	0.222	0.473	23.4449	23.655	23.4666	23.2131	667	FAP91	3435_1	FALSE	0	Cre07.g330700.t1.2|FAP91_Flagellar Associated Protein 91 GN=FAP91	Cre07.g330700	FAP91	Flagellar Associated Protein 91	Flagellar Associated Protein similar to sperm protein kinase associated protein AAT1. Found in the flagellar proteome, upregulated by deflagellation [PMID: 15998802]; identified in the flagellar and basal body proteome as FBB8 [PMID: 15137946]; Associated with the CaM- and spoke-Associated CSC complex at the base of the radial spoke	Other	A0A2K3DJU2	CFAP91 domain-containing protein			GO:0005737;GO:0005856;GO:0042995			GO:0050826;GO:0042309;GO:0050825;GO:0005515	homoiothermy;response to freezing;ice binding;protein binding	IPR000048;IPR026720;IPR027401;IPR000104;IPR027417	Protein MAATS1;Myosin-like IQ motif-containing domain;P-loop containing nucleoside triphosphate hydrolase	PF00612;PF14738	IQ;PaaSYMP							PS50096	IQ	SSF52540	P-loop containing nucleoside triphosphate hydrolases															PF00612;PF14738	PTHR22455;PTHR22455:SF10				GO:0005515				FAP91	FAP91	FAP91
Cre13.g562250.t1.1	FAP92	S176	FAP92_176_1	S	0.0419	0.617	0.575	0.994	0.736	0.801	1	PAVAAAAAAAAAAAAAEAAAAAAAAEAAAASK	0.274148	0.798878	0.919	0.155	0.182	22.6058	22.8255	22.7836	22.2083	978	FAP92	6039_1	FALSE	0	Cre13.g562250.t1.1|FAP92_Flagellar Associated Protein 92 GN=FAP92	Cre13.g562250	FAP92	Flagellar Associated Protein 92	Flagellar Associated Protein, found in the flagellar proteome [PMID: 15998802]	Other	A0A2K3CZ11							GO:0050826;GO:0042309;GO:0050825	homoiothermy;response to freezing;ice binding	IPR000104																													PTHR33667;PTHR33667:SF2								FAP92	FAP92	FAP92
Cre13.g562250.t1.1	FAP92	S50	FAP92_50_1	S	-0.852	-0.929	-0.0764	0.866	0.748	0.997	0.403	LKPPAPERPPQEPPAQPSTPPSAEPSAATGADTASAAK	0.300256	0.816631	0.202	0.168	0.905	19.4233	18.8297	19.6819	19.7583	3497	FAP92	6038_1	TRUE	2	Cre13.g562250.t1.1|FAP92_Flagellar Associated Protein 92 GN=FAP92	Cre13.g562250	FAP92	Flagellar Associated Protein 92	Flagellar Associated Protein, found in the flagellar proteome [PMID: 15998802]	Other	A0A2K3CZ11							GO:0050826;GO:0042309;GO:0050825	homoiothermy;response to freezing;ice binding	IPR000104																													PTHR33667;PTHR33667:SF2								FAP92	FAP92	FAP92
Cre09.g389150.t1.2	FAP93	S60	FAP93_60_1	S	0.0791	-0.0464	-0.125	0.98	0.978	0.975	0.9041	IQSALPYR	0.931395	0.982072	0.818	0.893	0.715	21.4613	21.4722	21.3931	21.5185	1703	FAP93	4029_1	FALSE	0	Cre09.g389150.t1.2|FAP93_Flagellar Associated Protein 93 GN=FAP93	Cre09.g389150	FAP93	Flagellar Associated Protein 93	Flagellar Associated Protein, found in the flagellar proteome [PMID: 15998802]	Other	A0A2K3DDM6																																														FAP93	FAP93	FAP93
Cre09.g389150.t1.2	FAP93	S671	FAP93_671_1	S	-0.866	-0.614	0.252	0.867	0.849	0.972	0.4841	VEAPASSVGDPAEYGTGVR	0.422653	0.862493	0.211	0.367	0.706	20.6059	20.1125	20.9787	20.7264	2583	FAP93	4031_1	FALSE	0	Cre09.g389150.t1.2|FAP93_Flagellar Associated Protein 93 GN=FAP93	Cre09.g389150	FAP93	Flagellar Associated Protein 93	Flagellar Associated Protein, found in the flagellar proteome [PMID: 15998802]	Other	A0A2K3DDM6																																														FAP93	FAP93	FAP93
Cre09.g389150.t1.2	FAP93	S672	FAP93_672_1	S	0.542	0.203	-0.34	0.898	0.935	0.918	0.8622	VEAPASSVGDPAEYGTGVR	0.565749	0.893938	0.301	0.693	0.511	20.077	20.3254	19.783	20.1225	3005	FAP93	4030_1	FALSE	0	Cre09.g389150.t1.2|FAP93_Flagellar Associated Protein 93 GN=FAP93	Cre09.g389150	FAP93	Flagellar Associated Protein 93	Flagellar Associated Protein, found in the flagellar proteome [PMID: 15998802]	Other	A0A2K3DDM6																																														FAP93	FAP93	FAP93
Cre03.g146127.t1.1	FAP96	S35	FAP96_35_1	S	-1.15	-0.842	0.305	0.827	0.798	0.967	0.8145	EHEYLRPGGEGPAAAGSDGGSPAPGSLK	0.259402	0.795485	0.119	0.241	0.662	20.3142	19.6514	20.7983	20.493	2828	FAP96	1304_1	TRUE	1	Cre03.g146127.t1.1|FAP96_Flagellar Associated Protein 96 GN=FAP96	Cre03.g146127	FAP96	Flagellar Associated Protein 96	Flagellar Associated Protein, found in the flagellar proteome [PMID: 15998802]	Other	A8J2Y0				GO:0005737;GO:0005856					IPR029358	Protein of unknown function DUF4586	PF15239	DUF4586																									PF15239	PTHR31144;PTHR31144:SF1								FAP96	FAP96	FAP96
Cre03.g146127.t1.1	FAP96	S35	FAP96_35_2	S	0.0896	0.173	0.083	0.988	0.957	0.997	0.8145	EHEYLRPGGEGPAAAGSDGGSPAPGSLK	0.956852	0.989476	0.88	0.772	0.889	18.467	18.5544	18.4648	18.3818	3983	FAP96	1304_2	TRUE	5	Cre03.g146127.t1.1|FAP96_Flagellar Associated Protein 96 GN=FAP96	Cre03.g146127	FAP96	Flagellar Associated Protein 96	Flagellar Associated Protein, found in the flagellar proteome [PMID: 15998802]	Other	A8J2Y0				GO:0005737;GO:0005856					IPR029358	Protein of unknown function DUF4586	PF15239	DUF4586																									PF15239	PTHR31144;PTHR31144:SF1								FAP96	FAP96	FAP96
Cre03.g146127.t1.1	FAP96	S39	FAP96_39_2	S	-0.17	-0.249	-0.0785	0.969	0.93	0.997	0.6403	EHEYLRPGGEGPAAAGSDGGSPAPGSLKNSR	0.899378	0.972586	0.763	0.66	0.889	18.6002	18.4607	18.6307	18.7093	3931	FAP96	1307_2	TRUE	5	Cre03.g146127.t1.1|FAP96_Flagellar Associated Protein 96 GN=FAP96	Cre03.g146127	FAP96	Flagellar Associated Protein 96	Flagellar Associated Protein, found in the flagellar proteome [PMID: 15998802]	Other	A8J2Y0				GO:0005737;GO:0005856					IPR029358	Protein of unknown function DUF4586	PF15239	DUF4586																									PF15239	PTHR31144;PTHR31144:SF1								FAP96	FAP96	FAP96
Cre14.g629200.t1.2	FAP98	S129	FAP98_129_2	S	0.18	0.0631	-0.117	0.951	0.974	0.978	0.9137	SADAPAAGSVPVDWTLPQR	0.881795	0.970185	0.629	0.865	0.753	21.1064	21.1876	21.0072	21.1244	2104.5	FAP98	6584_2	FALSE	0	Cre14.g629200.t1.2|FAP98_Flagellar Associated Protein 98 GN=FAP98	Cre14.g629200	FAP98	Flagellar Associated Protein 98	Flagellar Associated Protein, found in the flagellar proteome [PMID: 15998802]	Other	A8IUX7											PF13868	TPH																									PF13868									FAP98	FAP98	FAP98
Cre14.g629200.t1.2	FAP98	T143	FAP98_143_2	T	0.18	0.0631	-0.117	0.951	0.974	0.978	0.6871	SADAPAAGSVPVDWTLPQR	0.881795	0.970185	0.629	0.865	0.753	21.1064	21.1876	21.0072	21.1244	2104.5	FAP98	6585_2	FALSE	0	Cre14.g629200.t1.2|FAP98_Flagellar Associated Protein 98 GN=FAP98	Cre14.g629200	FAP98	Flagellar Associated Protein 98	Flagellar Associated Protein, found in the flagellar proteome [PMID: 15998802]	Other	A8IUX7											PF13868	TPH																									PF13868									FAP98	FAP98	FAP98
Cre14.g629200.t1.2	FAP98	S56	FAP98_56_1	S	1.17	-0.00483	-1.18	0.827	0.998	0.72	1	ESEAELEALK	0.176544	0.744998	0.109	0.994	0.108	20.9715	21.36	20.1897	21.3648	2243	FAP98	6583_1	TRUE	1	Cre14.g629200.t1.2|FAP98_Flagellar Associated Protein 98 GN=FAP98	Cre14.g629200	FAP98	Flagellar Associated Protein 98	Flagellar Associated Protein, found in the flagellar proteome [PMID: 15998802]	Other	A8IUX7											PF13868	TPH																									PF13868									FAP98	FAP98	FAP98
Cre07.g338451.t1.1	FBP1	T353	FBP1_353_1	T	-1.33	-1.35	-0.021	0.89	0.822	0.997	0.4746	PSVTNISLDEDSDEAGGR	0.451567	0.867026	0.285	0.278	0.986	24.2543	23.3609	24.6905	24.7115	431	FBP1	3528_1	FALSE	0	Cre07.g338451.t1.1|FBP1_Fructose-1,6-bisphosphatase GN=FBP1	Cre07.g338451	FBP1	Fructose-1,6-bisphosphatase	fructose-1,6-/sedoheptulose-1,7-bisphosphatase	Chloroplast	A0A2K3DKE9		GO:0006071;GO:0006094;GO:0030388	GO:0042132				GO:0006071;GO:0006094;GO:0042132	glycerol metabolic process;gluconeogenesis;fructose 1,6-bisphosphate 1-phosphatase activity	IPR004464		PF03320	FBPase_glpX					GLUCONEO-PWY;PWY66-399;PHOTOALL-PWY;CALVIN-PWY;SUCSYN-PWY	gluconeogenesis III;oxygenic photosynthesis;sucrose biosynthesis I (from photosynthesis);gluconeogenesis I;Calvin-Benson-Bassham cycle			SSF56655	Carbohydrate phosphatase	Bacterial fructose-1,6-bisphosphatase, glpX-encoded													FBPase_glpX	PF03320	PTHR30447;PTHR30447:SF0		3.1.3.11		GO:0042132;GO:0006094;GO:0006071				FBP1	FBP1	FBP1
Cre07.g338451.t1.1	FBP1	T353	FBP1_353_2	T	-0.334	2.27	2.6	0.979	0.633	0.613	0.4746	PSVTNISLDEDSDEAGGR	0.114582	0.67529	0.791	0.0919	0.0578	22.3355	22.9813	23.3149	20.7101	1136	FBP1	3528_2	FALSE	0	Cre07.g338451.t1.1|FBP1_Fructose-1,6-bisphosphatase GN=FBP1	Cre07.g338451	FBP1	Fructose-1,6-bisphosphatase	fructose-1,6-/sedoheptulose-1,7-bisphosphatase	Chloroplast	A0A2K3DKE9		GO:0006071;GO:0006094;GO:0030388	GO:0042132				GO:0006071;GO:0006094;GO:0042132	glycerol metabolic process;gluconeogenesis;fructose 1,6-bisphosphate 1-phosphatase activity	IPR004464		PF03320	FBPase_glpX					GLUCONEO-PWY;PWY66-399;PHOTOALL-PWY;CALVIN-PWY;SUCSYN-PWY	gluconeogenesis III;oxygenic photosynthesis;sucrose biosynthesis I (from photosynthesis);gluconeogenesis I;Calvin-Benson-Bassham cycle			SSF56655	Carbohydrate phosphatase	Bacterial fructose-1,6-bisphosphatase, glpX-encoded													FBPase_glpX	PF03320	PTHR30447;PTHR30447:SF0		3.1.3.11		GO:0042132;GO:0006094;GO:0006071				FBP1	FBP1	FBP1
Cre07.g338451.t1.1	FBP1	S356	FBP1_356_1	S	1.43	-0.116	-1.54	0.827	0.976	0.659	0.9161	PSVTNISLDEDSDEAGGR	0.147957	0.72631	0.104	0.888	0.0813	27.1032	27.5401	26.1137	27.6558	102	FBP1	3525_1	FALSE	0	Cre07.g338451.t1.1|FBP1_Fructose-1,6-bisphosphatase GN=FBP1	Cre07.g338451	FBP1	Fructose-1,6-bisphosphatase	fructose-1,6-/sedoheptulose-1,7-bisphosphatase	Chloroplast	A0A2K3DKE9		GO:0006071;GO:0006094;GO:0030388	GO:0042132				GO:0006071;GO:0006094;GO:0042132	glycerol metabolic process;gluconeogenesis;fructose 1,6-bisphosphate 1-phosphatase activity	IPR004464		PF03320	FBPase_glpX					GLUCONEO-PWY;PWY66-399;PHOTOALL-PWY;CALVIN-PWY;SUCSYN-PWY	gluconeogenesis III;oxygenic photosynthesis;sucrose biosynthesis I (from photosynthesis);gluconeogenesis I;Calvin-Benson-Bassham cycle			SSF56655	Carbohydrate phosphatase	Bacterial fructose-1,6-bisphosphatase, glpX-encoded													FBPase_glpX	PF03320	PTHR30447;PTHR30447:SF0		3.1.3.11		GO:0042132;GO:0006094;GO:0006071				FBP1	FBP1	FBP1
Cre07.g338451.t1.1	FBP1	S356	FBP1_356_2	S	0.566	1.12	0.554	0.969	0.889	0.978	0.9161	PSVTNISLDEDSDEAGGR	0.789334	0.950362	0.732	0.501	0.737	22.5479	23.1096	22.544	21.9901	1014	FBP1	3525_2	TRUE	1	Cre07.g338451.t1.1|FBP1_Fructose-1,6-bisphosphatase GN=FBP1	Cre07.g338451	FBP1	Fructose-1,6-bisphosphatase	fructose-1,6-/sedoheptulose-1,7-bisphosphatase	Chloroplast	A0A2K3DKE9		GO:0006071;GO:0006094;GO:0030388	GO:0042132				GO:0006071;GO:0006094;GO:0042132	glycerol metabolic process;gluconeogenesis;fructose 1,6-bisphosphate 1-phosphatase activity	IPR004464		PF03320	FBPase_glpX					GLUCONEO-PWY;PWY66-399;PHOTOALL-PWY;CALVIN-PWY;SUCSYN-PWY	gluconeogenesis III;oxygenic photosynthesis;sucrose biosynthesis I (from photosynthesis);gluconeogenesis I;Calvin-Benson-Bassham cycle			SSF56655	Carbohydrate phosphatase	Bacterial fructose-1,6-bisphosphatase, glpX-encoded													FBPase_glpX	PF03320	PTHR30447;PTHR30447:SF0		3.1.3.11		GO:0042132;GO:0006094;GO:0006071				FBP1	FBP1	FBP1
Cre07.g338451.t1.1	FBP1	S361	FBP1_361_2	S	0.321	-1.51	-1.83	0.972	0.76	0.725	0.92	PSVTNISLDEDSDEAGGR	0.228369	0.78293	0.769	0.183	0.113	23.9977	23.5998	23.2793	25.1141	495	FBP1	3526_2	FALSE	0	Cre07.g338451.t1.1|FBP1_Fructose-1,6-bisphosphatase GN=FBP1	Cre07.g338451	FBP1	Fructose-1,6-bisphosphatase	fructose-1,6-/sedoheptulose-1,7-bisphosphatase	Chloroplast	A0A2K3DKE9		GO:0006071;GO:0006094;GO:0030388	GO:0042132				GO:0006071;GO:0006094;GO:0042132	glycerol metabolic process;gluconeogenesis;fructose 1,6-bisphosphate 1-phosphatase activity	IPR004464		PF03320	FBPase_glpX					GLUCONEO-PWY;PWY66-399;PHOTOALL-PWY;CALVIN-PWY;SUCSYN-PWY	gluconeogenesis III;oxygenic photosynthesis;sucrose biosynthesis I (from photosynthesis);gluconeogenesis I;Calvin-Benson-Bassham cycle			SSF56655	Carbohydrate phosphatase	Bacterial fructose-1,6-bisphosphatase, glpX-encoded													FBPase_glpX	PF03320	PTHR30447;PTHR30447:SF0		3.1.3.11		GO:0042132;GO:0006094;GO:0006071				FBP1	FBP1	FBP1
Cre16.g652150.t1.2	FBP4	S52	FBP4_52_1	S	0.275	0.152	-0.123	0.914	0.923	0.97	0.5	IASGTVNFK	0.679246	0.92084	0.391	0.631	0.698	21.0736	21.2161	20.9408	21.0638	2138	FBP4	6818_1	FALSE	0	Cre16.g652150.t1.2|FBP4_Fructose-2,6-bisphosphate 2-phosphatase/6-phosphofructo-2-kinase GN=FBP4	Cre16.g652150	FBP4	Fructose-2,6-bisphosphate 2-phosphatase/6-phosphofructo-2-kinase		Other	A0A2K3CSW6	6PF2K domain-containing protein	GO:0006000;GO:0006003	GO:0003873;GO:0004331;GO:0005524	GO:0005829			GO:0006000;GO:0050826;GO:0005524;GO:0003873;GO:0003824;GO:0042309;GO:0006003;GO:0050825	ATP binding;response to freezing;homoiothermy;fructose 2,6-bisphosphate metabolic process;catalytic activity;ice binding;fructose metabolic process;6-phosphofructo-2-kinase activity	IPR003094;IPR029033;IPR013079;IPR000104;IPR027417;IPR013078	Histidine phosphatase superfamily;P-loop containing nucleoside triphosphate hydrolase	PF00300;PF01591	6PF2K;PGAM	KOG0234	Fructose-6-phosphate 2-kinase/fructose-2,6-biphosphatase	K01103	6-phosphofructo-2-kinase / fructose-2,6-biphosphatase 3&#160; [EC:2.7.1.105 3.1.3.46]	PWY66-423	fructose 2,6-bisphosphate biosynthesis			SSF52540;SSF53254	P-loop containing nucleoside triphosphate hydrolases;Phosphoglycerate mutase-like															PF00300;PF01591	PTHR10606	KOG0234	2.7.1.105;3.1.3.46	K01103	GO:0006000;GO:0005524;GO:0003873;GO:0006003;GO:0003824	AT1G07110.1	ATF2KP;F2KP;FKFBP	fructose-2,6-bisphosphatase	FBP4	FBP4	FBP4
Cre16.g652150.t1.2	FBP4	S626	FBP4_626_1	S	0.136	0.403	0.267	0.957	0.775	0.877	0.4836	AMGGVGGISGGSGGAGGGGAASR	0.425665	0.862505	0.661	0.209	0.395	21.4409	21.6203	21.4845	21.2177	1728	FBP4	6817_1	FALSE	0	Cre16.g652150.t1.2|FBP4_Fructose-2,6-bisphosphate 2-phosphatase/6-phosphofructo-2-kinase GN=FBP4	Cre16.g652150	FBP4	Fructose-2,6-bisphosphate 2-phosphatase/6-phosphofructo-2-kinase		Other	A0A2K3CSW6	6PF2K domain-containing protein	GO:0006000;GO:0006003	GO:0003873;GO:0004331;GO:0005524	GO:0005829			GO:0006000;GO:0050826;GO:0005524;GO:0003873;GO:0003824;GO:0042309;GO:0006003;GO:0050825	ATP binding;response to freezing;homoiothermy;fructose 2,6-bisphosphate metabolic process;catalytic activity;ice binding;fructose metabolic process;6-phosphofructo-2-kinase activity	IPR003094;IPR029033;IPR013079;IPR000104;IPR027417;IPR013078	Histidine phosphatase superfamily;P-loop containing nucleoside triphosphate hydrolase	PF00300;PF01591	6PF2K;PGAM	KOG0234	Fructose-6-phosphate 2-kinase/fructose-2,6-biphosphatase	K01103	6-phosphofructo-2-kinase / fructose-2,6-biphosphatase 3&#160; [EC:2.7.1.105 3.1.3.46]	PWY66-423	fructose 2,6-bisphosphate biosynthesis			SSF52540;SSF53254	P-loop containing nucleoside triphosphate hydrolases;Phosphoglycerate mutase-like															PF00300;PF01591	PTHR10606	KOG0234	2.7.1.105;3.1.3.46	K01103	GO:0006000;GO:0005524;GO:0003873;GO:0006003;GO:0003824	AT1G07110.1	ATF2KP;F2KP;FKFBP	fructose-2,6-bisphosphatase	FBP4	FBP4	FBP4
Cre06.g306350.t1.2	FDX3	S116	FDX3_116_1	S	1.47	-0.0495	-1.52	0.914	0.991	0.862	0.5559	GTIDPSDIADLTFTLDEEEQAK	0.564453	0.893349	0.37	0.975	0.355	19.4028	19.8775	18.4039	19.9271	3514	FDX3	3108_1	TRUE	6	Cre06.g306350.t1.2|FDX3_Apoferredoxin GN=FDX3	Cre06.g306350	FDX3	Apoferredoxin	Fe2S2 containing redox protein, predicted chloroplast localization	Chloroplast	Q2HZ24	Ferredoxin	GO:0022900	GO:0009055;GO:0046872;GO:0051537	GO:0009507			GO:0051537;GO:0051536;GO:0009055;GO:0022900	electron carrier activity;iron-sulfur cluster binding;electron transport chain;2 iron, 2 sulfur cluster binding	IPR001041;IPR012675;IPR010241		PF00111	Fer2	KOG3309	Ferredoxin	K02639	ferredoxin			PS51085	2FE2S_FER_2	SSF54292	2Fe-2S ferredoxin-like															PF00111	PTHR19370;PTHR19370:SF110	KOG3309		K02639	GO:0051536;GO:0009055	AT1G60950.1	ATFD2;FED A	2Fe-2S ferredoxin-like superfamily protein	FDX3	FDX3	FDX3
Cre06.g306350.t1.2	FDX3	T122	FDX3_122_1	T	-1.29	0.463	1.75	0.884	0.931	0.745	0.4658	GTIDPSDIADLTFTLDEEEQAK	0.267708	0.795485	0.246	0.668	0.124	21.7569	21.4813	22.7712	21.018	1471	FDX3	3107_1	TRUE	2	Cre06.g306350.t1.2|FDX3_Apoferredoxin GN=FDX3	Cre06.g306350	FDX3	Apoferredoxin	Fe2S2 containing redox protein, predicted chloroplast localization	Chloroplast	Q2HZ24	Ferredoxin	GO:0022900	GO:0009055;GO:0046872;GO:0051537	GO:0009507			GO:0051537;GO:0051536;GO:0009055;GO:0022900	electron carrier activity;iron-sulfur cluster binding;electron transport chain;2 iron, 2 sulfur cluster binding	IPR001041;IPR012675;IPR010241		PF00111	Fer2	KOG3309	Ferredoxin	K02639	ferredoxin			PS51085	2FE2S_FER_2	SSF54292	2Fe-2S ferredoxin-like															PF00111	PTHR19370;PTHR19370:SF110	KOG3309		K02639	GO:0051536;GO:0009055	AT1G60950.1	ATFD2;FED A	2Fe-2S ferredoxin-like superfamily protein	FDX3	FDX3	FDX3
Cre03.g183850.t1.2	FDX6	S297	FDX6_297_1	S	-1.07	0.523	1.59	0.93	0.95	0.858	0.4869	YFAQQALDPNSESIER	0.558683	0.89169	0.481	0.727	0.3	18.3589	18.1781	19.2436	17.655	4004	FDX6	1680_1	TRUE	1	Cre03.g183850.t1.2|FDX6_Apoferredoxin, chloroplast precursor GN=FDX6	Cre03.g183850	FDX6	Apoferredoxin, chloroplast precursor	Fe2S2 containing redox protein, predicted chloroplast localization	Chloroplast	Q2HZ21	Ferredoxin	GO:0022900	GO:0009055;GO:0046872;GO:0051537	GO:0009507			GO:0051537;GO:0051536;GO:0009055;GO:0022900	electron carrier activity;iron-sulfur cluster binding;electron transport chain;2 iron, 2 sulfur cluster binding	IPR001041;IPR012675;IPR010241		PF00111	Fer2			K02639	ferredoxin			PS51085	2FE2S_FER_2	SSF54292	2Fe-2S ferredoxin-like															PF00111	PTHR19370;PTHR19370:SF127			K02639	GO:0051536;GO:0009055	AT1G32550.1		2Fe-2S ferredoxin-like superfamily protein	FDX6	FDX6	FDX6
Cre12.g546550.t1.1	FEA1	S336	FEA1_336_1	S	-1.1	0.66	1.77	0.845	0.858	0.575	0.4837	RSSELGAPQSAIIAANWK	0.113378	0.673317	0.18	0.411	0.043	19.3756	19.2273	20.3323	18.5672	3542	FEA1	5850_1	TRUE	6	Cre12.g546550.t1.1|FEA1_Fe-assimilation protein GN=FEA1	Cre12.g546550	FEA1	Fe-assimilation protein	high-CO2 inducible, iron-deficiency inducible, periplasmic protein	Secretory	Q9LD42									IPR011643		PF07692	Fea1																									PF07692									FEA1	FEA1	FEA1
Cre07.g347250.t1.1	FIP37B	S70	FIP37B_70_1	S	-2.04	-1.97	0.0726	0.721	0.403	0.997	0.4606	LTSMGSGQQQQQAQPATDR	0.0313315	0.446254	0.0193	0.023	0.924	20.1667	18.8291	20.8718	20.7992	2942	FIP37B	3634_1	TRUE	1	Cre07.g347250.t1.1|FIP37B_FKBP12 interacting protein GN=FIP37B	Cre07.g347250	FIP37B	FKBP12 interacting protein	Homolog of FIP37, required for chromosome maintenance in Arabidopsis and yeast; Target of FKB12/rapamycin complex; next to close paralog Cre07.g347350	Other	A0A2K3DL17		GO:0000381;GO:0006397;GO:0008380;GO:0016556		GO:0005634	AT3G54170	FIP37	GO:0048024;GO:0005634	regulation of mRNA splicing, via spliceosome;nucleus	IPR029732	Pre-mRNA-splicing regulator WTAP	PF17098	Wtap																									PF17098	PTHR15217;PTHR15217:SF0				GO:0048024;GO:0005634	AT3G54170.1	ATFIP37;FIP37	FKBP12 interacting protein 37	FIP37B	FIP37B	FIP37B
Cre07.g347250.t1.1	FIP37B	S73	FIP37B_73_1	S	-1.08	-0.246	0.835	0.93	0.973	0.929	0.6797	LTSMGSGQQQQQAQPATDR	0.710179	0.92827	0.44	0.858	0.548	19.9461	19.5035	20.585	19.7498	3107	FIP37B	3633_1	TRUE	5	Cre07.g347250.t1.1|FIP37B_FKBP12 interacting protein GN=FIP37B	Cre07.g347250	FIP37B	FKBP12 interacting protein	Homolog of FIP37, required for chromosome maintenance in Arabidopsis and yeast; Target of FKB12/rapamycin complex; next to close paralog Cre07.g347350	Other	A0A2K3DL17		GO:0000381;GO:0006397;GO:0008380;GO:0016556		GO:0005634	AT3G54170	FIP37	GO:0048024;GO:0005634	regulation of mRNA splicing, via spliceosome;nucleus	IPR029732	Pre-mRNA-splicing regulator WTAP	PF17098	Wtap																									PF17098	PTHR15217;PTHR15217:SF0				GO:0048024;GO:0005634	AT3G54170.1	ATFIP37;FIP37	FKBP12 interacting protein 37	FIP37B	FIP37B	FIP37B
Cre16.g673953.t1.1	FKB16-7	S46	FKB16-7_46_1	S	-0.427	0.769	1.2	0.965	0.886	0.856	0.3333	MRDEDGKVLQSSETDLGEPLAFEVGAGDMMGNR	0.546732	0.891364	0.698	0.489	0.289	19.9312	20.0452	20.4727	19.2759	3122	FKB16-7	7032_1	TRUE	5	Cre16.g673953.t1.1|FKB16-7_Peptidyl-prolyl cis-trans isomerase, FKBP-type GN=FKB16-7	Cre16.g673953	FKB16-7	Peptidyl-prolyl cis-trans isomerase, FKBP-type	FKBP-type peptidyl-prolyl cis-trans isomerase (EC 5.2.1.8) (PPIase) (Rotamase) (Immunophilin); localization unsure	Other	A0A2K3CVS8	Peptidylprolyl isomerase	GO:0042026	GO:0003755				GO:0006457	protein folding	IPR001179;IPR023566		PF00254	FKBP_C							PS50059	FKBP_PPIASE	SSF54534	FKBP-like	Peptidyl-prolyl cis-trans isomerase														PF00254	PTHR10516;PTHR10516:SF261		5.2.1.8		GO:0006457				FKB16-7	FKB16-7	FKB16-7
Cre10.g460050.t1.1	FLU	S190	FLU_190_1	S	-1.99	0.0582	2.05	0.827	0.99	0.758	0.4662	AGTVYAPGLSYAPPAAGGAVAAPSR	0.248266	0.795024	0.157	0.965	0.146	22.2474	21.6036	23.5932	21.5454	1181	FLU	4966_1	TRUE	1	Cre10.g460050.t1.1|FLU_FLU protein, chloroplast precursor GN=FLU	Cre10.g460050	FLU	FLU protein, chloroplast precursor	Two alternative spliced variant l-FLP and s-FLP [PMID: 15630026]. Flu is a negative regulator of tetrapyrrole biosynthesis by interaction with the glutamyl-tRNA reductase through the tetratricopeptide repeat domain [PMID: 12459457, PMID: 11606728]; also known as tigrina D in barley [PMID: 14550558]	Chloroplast	Q64FN8		GO:0015995			AT3G14110	FLU	GO:0005488;GO:0005515	binding;protein binding	IPR011990;IPR013026;IPR019734		PF13424	TPR_12							PS50293	TPR_REGION	SSF48452	TPR-like															PF13424	PTHR10098;PTHR10098:SF123					AT3G14110.3	FLU	Tetratricopeptide repeat (TPR)-like superfamily protein	FLU	FLU	FLU
Cre17.g743797.t1.1	FMO8	S1349	FMO8_1349_1	S	-0.0967	1.06	1.15	0.993	0.818	0.821	0.4766	SAASPVLAPPPSLR	0.392879	0.850315	0.916	0.263	0.225	19.356	19.6759	19.7726	18.6196	3555	FMO8	7727_1	TRUE	6	Cre17.g743797.t1.1|FMO8_Flavin-containing monooxygenase GN=FMO8	Cre17.g743797	FMO8	Flavin-containing monooxygenase	Uses NADPH and non-covalently-bound FAD to catalyse the oxygenation of nucleophilic nitrogen, sulphur, phosphorous and selenium atoms; important for xenobiotic detoxification	Other	A0A2K3CRY4	Flavin-containing monooxygenase		GO:0004497;GO:0004499;GO:0050660;GO:0050661;GO:0103075				GO:0004499;GO:0050660;GO:0050661;GO:0055114	N,N-dimethylaniline monooxygenase activity;flavin adenine dinucleotide binding;oxidation-reduction process;NADP binding	IPR020946		PF00743	FMO-like									SSF51905	FAD/NAD(P)-binding domain	flavin-containing monooxygenase														PF00743	PTHR23023;PTHR23023:SF130		1.14.13.8		GO:0055114;GO:0050661;GO:0050660;GO:0004499	AT1G19250.1	FMO1	flavin-dependent monooxygenase 1	FMO8	FMO8	FMO8
Cre17.g743797.t1.1	FMO8	S1801	FMO8_1801_1	S	0.162	0.0217	-0.14	0.957	0.987	0.972	0.9264	GRVSFADHATTVDGGGAAAAAR	0.890615	0.971975	0.664	0.954	0.707	22.0628	22.124	21.9619	22.1024	1305	FMO8	7726_1	FALSE	0	Cre17.g743797.t1.1|FMO8_Flavin-containing monooxygenase GN=FMO8	Cre17.g743797	FMO8	Flavin-containing monooxygenase	Uses NADPH and non-covalently-bound FAD to catalyse the oxygenation of nucleophilic nitrogen, sulphur, phosphorous and selenium atoms; important for xenobiotic detoxification	Other	A0A2K3CRY4	Flavin-containing monooxygenase		GO:0004497;GO:0004499;GO:0050660;GO:0050661;GO:0103075				GO:0004499;GO:0050660;GO:0050661;GO:0055114	N,N-dimethylaniline monooxygenase activity;flavin adenine dinucleotide binding;oxidation-reduction process;NADP binding	IPR020946		PF00743	FMO-like									SSF51905	FAD/NAD(P)-binding domain	flavin-containing monooxygenase														PF00743	PTHR23023;PTHR23023:SF130		1.14.13.8		GO:0055114;GO:0050661;GO:0050660;GO:0004499	AT1G19250.1	FMO1	flavin-dependent monooxygenase 1	FMO8	FMO8	FMO8
Cre17.g743797.t1.1	FMO8	S2520	FMO8_2520_1	S	-0.186	1.02	1.2	0.969	0.703	0.645	0.5806	TSNTAPGEVASAVAAAATASAGAAK	0.150838	0.729441	0.765	0.124	0.074	19.646	19.9223	20.1086	18.9072	3334	FMO8	7728_1	FALSE	0	Cre17.g743797.t1.1|FMO8_Flavin-containing monooxygenase GN=FMO8	Cre17.g743797	FMO8	Flavin-containing monooxygenase	Uses NADPH and non-covalently-bound FAD to catalyse the oxygenation of nucleophilic nitrogen, sulphur, phosphorous and selenium atoms; important for xenobiotic detoxification	Other	A0A2K3CRY4	Flavin-containing monooxygenase		GO:0004497;GO:0004499;GO:0050660;GO:0050661;GO:0103075				GO:0004499;GO:0050660;GO:0050661;GO:0055114	N,N-dimethylaniline monooxygenase activity;flavin adenine dinucleotide binding;oxidation-reduction process;NADP binding	IPR020946		PF00743	FMO-like									SSF51905	FAD/NAD(P)-binding domain	flavin-containing monooxygenase														PF00743	PTHR23023;PTHR23023:SF130		1.14.13.8		GO:0055114;GO:0050661;GO:0050660;GO:0004499	AT1G19250.1	FMO1	flavin-dependent monooxygenase 1	FMO8	FMO8	FMO8
Cre11.g476750.t1.2	FNR1	T56	FNR1_56_1	T	0.354	0.95	0.597	0.876	0.194	0.601	0.69	LEEGEMPLNTYSNK	0.0172794	0.347544	0.229	0.00564	0.0545	14.3259	14.7605	14.4069	13.8102	4527	FNR1	5171_1	TRUE	3	Cre11.g476750.t1.2|FNR1_Ferredoxin-NADP reductase, chloroplast GN=FNR1	Cre11.g476750	FNR1	Ferredoxin-NADP reductase, chloroplast	Ferredoxin-NADP reductase, chloroplast precursor; involved in photosynthetic linear, and possibly in cyclic, electron flow; major isoform	Chloroplast	A8J6Y8	Ferredoxin--NADP reductase, chloroplastic		GO:0004324	GO:0009535	AT1G30510;AT4G05390	RFNR2;RFNR1	GO:0055114;GO:0016491	oxidoreductase activity;oxidation-reduction process	IPR001709;IPR017927;IPR017938;IPR001433		PF00175	NAD_binding_1	KOG0534	NADH-cytochrome b-5 reductase	K02641	ferredoxin--NADP+ reductase [EC:1.18.1.2]	PHOTOALL-PWY;PWY-101;PWY-7731	photosynthesis light reactions;superpathway of photosynthetic hydrogen production;oxygenic photosynthesis	PS51384	FAD_FR	SSF52343;SSF63380	Riboflavin synthase domain-like;Ferredoxin reductase-like, C-terminal NADP-linked domain															PF00175	PTHR19384;PTHR19384:SF75	KOG0534	1.18.1.2	K02641	GO:0055114;GO:0016491	AT4G05390.1	ATRFNR1;RFNR1	root FNR 1	FNR1	FNR1	FNR1
Cre07.g325759.t1.1	FRK1(AT)	S1542	FRK1(AT)_1542_1	S	-1.07	-2.73	-1.67	0.884	0.272	0.669	0.6505	RYSALAPVLHR	0.0308666	0.446254	0.254	0.0103	0.0861	19.9941	18.7271	19.7935	21.4615	3070	FRK1(At)	3375_1	TRUE	4	Cre07.g325759.t1.1	Cre07.g325759	FRK1(At)			Other	A0A2K3DJG9	Protein kinase domain-containing protein		GO:0004674;GO:0005524		AT5G39000;AT4G39110;AT2G19190;AT5G59680;AT1G07550;AT5G28680;AT5G38990;AT3G21340;AT2G37050;AT3G46290;AT5G61350;AT3G04690;AT3G46340;AT1G30570;AT5G54380;AT3G51550;AT3G46330;AT2G19230;AT5G59700;AT5G24010;AT5G39030;AT2G21480;AT5G39020;AT2G39360;AT2G23200	FRK1;ANX2;HERK1;ANX1;HERK2;THE1;FER;MEE39	GO:0006468;GO:0004713;GO:0004672;GO:0005524	protein kinase activity;ATP binding;protein tyrosine kinase activity;protein phosphorylation	IPR000719;IPR001245;IPR020635		PF07714	Pkinase_Tyr	KOG0192	Tyrosine kinase specific for activated (GTP-bound) p21cdc42Hs					PS50011	PROTEIN_KINASE_DOM																	PF07714	PTHR23257	KOG0192	2.7.11.1		GO:0006468;GO:0004672	AT3G01490.1		Protein kinase superfamily protein	FRK1(At)	FRK1(At)	FRK1(At)
Cre02.g111950.t1.1	FRK1(AT)	S554	FRK1(AT)_554_1	S	-0.603	-0.423	0.18	0.878	0.854	0.975	1	DGGSGVGLGEVEVAR	0.457858	0.867026	0.233	0.395	0.714	20.044	19.7019	20.305	20.1251	3027	FRK1(At)	998_1	TRUE	1	Cre02.g111950.t1.1	Cre02.g111950	FRK1(At)			Other	A0A2K3E316	Protein kinase domain-containing protein		GO:0004674;GO:0005524		AT5G39000;AT4G39110;AT2G19190;AT5G59680;AT1G07550;AT5G28680;AT5G38990;AT3G21340;AT2G37050;AT3G46290;AT5G61350;AT3G04690;AT3G46340;AT1G30570;AT5G54380;AT3G51550;AT3G46330;AT2G19230;AT5G59700;AT5G24010;AT5G39030;AT2G21480;AT5G39020;AT2G39360;AT2G23200	FRK1;ANX2;HERK1;ANX1;HERK2;THE1;FER;MEE39	GO:0004674;GO:0006468;GO:0004672;GO:0005524	protein kinase activity;protein serine/threonine kinase activity;ATP binding;protein phosphorylation	IPR002290;IPR000719;IPR001245		PF07714;PF00069	Pkinase_Tyr;Pkinase	KOG0192	Tyrosine kinase specific for activated (GTP-bound) p21cdc42Hs					PS50011	PROTEIN_KINASE_DOM																	PF00069;PF07714	PTHR23257	KOG0192	2.7.12.1		GO:0006468;GO:0005524;GO:0004672	AT1G73660.1		protein tyrosine kinase family protein	FRK1(At)	FRK1(At)	FRK1(At)
Cre03.g192050.t1.1	FTR1	S152	FTR1_152_1	S	-0.561	-0.274	0.287	0.827	0.866	0.877	1	VEGEEAVGGAANDPAAVEGAAPASK	0.278978	0.804308	0.118	0.426	0.404	22.0924	21.8142	22.3751	22.0878	1287	FTR1	1775_1	FALSE	0	Cre03.g192050.t1.1|FTR1_Iron permease, membrane protein GN=FTR1	Cre03.g192050	FTR1	Iron permease, membrane protein	Iron transporter Ftr1, Ftr1p, Plasma membrane iron permease [PMID: 12455693]	Other	Q8LL16		GO:0034755	GO:0015093	GO:0005886;GO:0033573			GO:0016020;GO:0033573;GO:0005381;GO:0006827	high-affinity iron permease complex;membrane;high-affinity iron ion transmembrane transport;iron ion transmembrane transporter activity	IPR004923		PF03239	FTR1			K07243	high-affinity iron transporter																					PF03239	PTHR31632;PTHR31632:SF2			K07243	GO:0033573;GO:0016020;GO:0006827;GO:0005381				FTR1	FTR1	FTR1
Cre03.g192050.t1.1	FTR1	S203	FTR1_203_1	S	0.219	-0.585	-0.804	0.992	0.953	0.97	0.3613	PAAAISPAAVASGSGPSIGSGPAPDVLLAAR	0.904784	0.974624	0.908	0.758	0.672	20.9771	20.8552	20.636	21.4402	2238	FTR1	1770_1	TRUE	4	Cre03.g192050.t1.1|FTR1_Iron permease, membrane protein GN=FTR1	Cre03.g192050	FTR1	Iron permease, membrane protein	Iron transporter Ftr1, Ftr1p, Plasma membrane iron permease [PMID: 12455693]	Other	Q8LL16		GO:0034755	GO:0015093	GO:0005886;GO:0033573			GO:0016020;GO:0033573;GO:0005381;GO:0006827	high-affinity iron permease complex;membrane;high-affinity iron ion transmembrane transport;iron ion transmembrane transporter activity	IPR004923		PF03239	FTR1			K07243	high-affinity iron transporter																					PF03239	PTHR31632;PTHR31632:SF2			K07243	GO:0033573;GO:0016020;GO:0006827;GO:0005381				FTR1	FTR1	FTR1
Cre03.g192050.t1.1	FTR1	S209	FTR1_209_1	S	-0.81	-0.34	0.47	0.827	0.881	0.858	0.7436	PAAAISPAAVASGSGPSIGSGPAPDVLLAAR	0.244916	0.795024	0.102	0.47	0.323	24.1655	23.7823	24.592	24.1224	442	FTR1	1769_1	FALSE	0	Cre03.g192050.t1.1|FTR1_Iron permease, membrane protein GN=FTR1	Cre03.g192050	FTR1	Iron permease, membrane protein	Iron transporter Ftr1, Ftr1p, Plasma membrane iron permease [PMID: 12455693]	Other	Q8LL16		GO:0034755	GO:0015093	GO:0005886;GO:0033573			GO:0016020;GO:0033573;GO:0005381;GO:0006827	high-affinity iron permease complex;membrane;high-affinity iron ion transmembrane transport;iron ion transmembrane transporter activity	IPR004923		PF03239	FTR1			K07243	high-affinity iron transporter																					PF03239	PTHR31632;PTHR31632:SF2			K07243	GO:0033573;GO:0016020;GO:0006827;GO:0005381				FTR1	FTR1	FTR1
Cre03.g192050.t1.1	FTR1	S214	FTR1_214_1	S	-1.18	-1.31	-0.128	0.866	0.739	0.997	0.8916	PAAAISPAAVASGSGPSIGSGPAPDVLLAAR	0.29158	0.816631	0.201	0.16	0.886	23.8145	22.9829	24.1663	24.2942	547	FTR1	1767_1	FALSE	0	Cre03.g192050.t1.1|FTR1_Iron permease, membrane protein GN=FTR1	Cre03.g192050	FTR1	Iron permease, membrane protein	Iron transporter Ftr1, Ftr1p, Plasma membrane iron permease [PMID: 12455693]	Other	Q8LL16		GO:0034755	GO:0015093	GO:0005886;GO:0033573			GO:0016020;GO:0033573;GO:0005381;GO:0006827	high-affinity iron permease complex;membrane;high-affinity iron ion transmembrane transport;iron ion transmembrane transporter activity	IPR004923		PF03239	FTR1			K07243	high-affinity iron transporter																					PF03239	PTHR31632;PTHR31632:SF2			K07243	GO:0033573;GO:0016020;GO:0006827;GO:0005381				FTR1	FTR1	FTR1
Cre03.g192050.t1.1	FTR1	S499	FTR1_499_1	S	-1.21	1.26	2.47	0.844	0.741	0.333	0.8837	VAALEAGEASGALPTDADIMPDLGASNVK	0.040753	0.501802	0.177	0.161	0.0133	21.057	21.0735	22.2846	19.8128	2157	FTR1	1774_1	FALSE	0	Cre03.g192050.t1.1|FTR1_Iron permease, membrane protein GN=FTR1	Cre03.g192050	FTR1	Iron permease, membrane protein	Iron transporter Ftr1, Ftr1p, Plasma membrane iron permease [PMID: 12455693]	Other	Q8LL16		GO:0034755	GO:0015093	GO:0005886;GO:0033573			GO:0016020;GO:0033573;GO:0005381;GO:0006827	high-affinity iron permease complex;membrane;high-affinity iron ion transmembrane transport;iron ion transmembrane transporter activity	IPR004923		PF03239	FTR1			K07243	high-affinity iron transporter																					PF03239	PTHR31632;PTHR31632:SF2			K07243	GO:0033573;GO:0016020;GO:0006827;GO:0005381				FTR1	FTR1	FTR1
CreCp.g802330_4532.1	FTSH	T584	FTSH_584_1	T	0.148	-3.19	-3.33	0.994	0.585	0.591	0.5	TQNFTGLR	0.0889971	0.637416	0.924	0.0612	0.0517	18.4186	17.4059	17.2577	20.5921	3991	ftsH	7864_1	TRUE	4	CreCp.g802330_4532.1|ftsH_ATP-dependent zinc metalloprotease GN=ftsH	CreCp.g802330	ftsH	ATP-dependent zinc metalloprotease		Chloroplast	A0A218N8A7			GO:0016887	GO:0009507					IPR027417	P-loop containing nucleoside triphosphate hydrolase											SSF52540	P-loop containing nucleoside triphosphate hydrolases																								ftsH	ftsH	ftsH
Cre12.g485800.t1.2	FTSH1	T388	FTSH1_388_1	T	-1.46	0.132	1.59	0.842	0.979	0.752	0.8101	EQTINQLLTEMDGFEGNTGVIVLAATNR	0.249014	0.795024	0.17	0.897	0.137	20.3307	19.8884	21.3469	19.7567	2807	FTSH1	5245_1	TRUE	2	Cre12.g485800.t1.2|FTSH1_FtsH-like membrane ATPase/metalloprotease GN=FTSH1	Cre12.g485800	FTSH1	FtsH-like membrane ATPase/metalloprotease	FtsH protease 1, type A; chloroplast-targeted; membrane-bound metalloprotease (M41) with AAA domain; ortholog of Arabidopsis FtsH1=Var1 and FtsH5	Chloroplast	A8IL08		GO:0006508	GO:0004176;GO:0004222;GO:0005524;GO:0008270;GO:0016887	GO:0009534;GO:0016020	AT1G50250;AT5G42270	FTSH1;VAR1	GO:0005524;GO:0006508;GO:0016020;GO:0004222;GO:0030163;GO:0000166;GO:0017111	membrane;ATP binding;metalloendopeptidase activity;nucleoside-triphosphatase activity;nucleotide binding;protein catabolic process;proteolysis	IPR003593;IPR005936;IPR000642;IPR003959;IPR027417	P-loop containing nucleoside triphosphate hydrolase	PF01434;PF00004	Peptidase_M41;AAA			K03798	cell division protease FtsH [EC:3.4.24.-]					SSF52540;SSF140990	FtsH protease domain-like;P-loop containing nucleoside triphosphate hydrolases															PF00004;PF01434	PTHR23076;PTHR23076:SF33			K03798	GO:0005524;GO:0006508;GO:0004222	AT5G42270.1	FTSH5;VAR1	FtsH extracellular protease family	FTSH1	FTSH1	FTSH1
Cre12.g485800.t1.2	FTSH1	T397	FTSH1_397_1	T	-0.692	-1.58	-0.884	0.932	0.759	0.889	0.8066	EQTINQLLTEMDGFEGNTGVIVLAATNR	0.384885	0.847253	0.54	0.178	0.436	19.273	18.5169	19.2089	20.0931	3605	FTSH1	5244_1	TRUE	6	Cre12.g485800.t1.2|FTSH1_FtsH-like membrane ATPase/metalloprotease GN=FTSH1	Cre12.g485800	FTSH1	FtsH-like membrane ATPase/metalloprotease	FtsH protease 1, type A; chloroplast-targeted; membrane-bound metalloprotease (M41) with AAA domain; ortholog of Arabidopsis FtsH1=Var1 and FtsH5	Chloroplast	A8IL08		GO:0006508	GO:0004176;GO:0004222;GO:0005524;GO:0008270;GO:0016887	GO:0009534;GO:0016020	AT1G50250;AT5G42270	FTSH1;VAR1	GO:0005524;GO:0006508;GO:0016020;GO:0004222;GO:0030163;GO:0000166;GO:0017111	membrane;ATP binding;metalloendopeptidase activity;nucleoside-triphosphatase activity;nucleotide binding;protein catabolic process;proteolysis	IPR003593;IPR005936;IPR000642;IPR003959;IPR027417	P-loop containing nucleoside triphosphate hydrolase	PF01434;PF00004	Peptidase_M41;AAA			K03798	cell division protease FtsH [EC:3.4.24.-]					SSF52540;SSF140990	FtsH protease domain-like;P-loop containing nucleoside triphosphate hydrolases															PF00004;PF01434	PTHR23076;PTHR23076:SF33			K03798	GO:0005524;GO:0006508;GO:0004222	AT5G42270.1	FTSH5;VAR1	FtsH extracellular protease family	FTSH1	FTSH1	FTSH1
Cre17.g720050.t1.2	FTSH2	S382	FTSH2_382_1	S	1.01	0.179	-0.832	0.883	0.966	0.858	1	QVSVDLPDQK	0.445672	0.867026	0.242	0.831	0.331	20.9447	21.3415	20.3303	21.1623	2270	FTSH2	7476_1	FALSE	0	Cre17.g720050.t1.2|FTSH2_membrane AAA-metalloprotease, chloroplast GN=FTSH2	Cre17.g720050	FTSH2	membrane AAA-metalloprotease, chloroplast	FtsH protease 2, type B; AAA metalloprotease protease, chloroplast; ortholog of Arabidopsis FtsH2=Var2 and FtsH8	Chloroplast	A8J6C7		GO:0006508	GO:0004176;GO:0004222;GO:0005524;GO:0008270;GO:0016887	GO:0009534;GO:0016020	AT2G30950;AT1G06430	VAR2;FTSH8	GO:0005524;GO:0006508;GO:0016020;GO:0004222;GO:0030163;GO:0000166;GO:0017111	membrane;ATP binding;metalloendopeptidase activity;nucleoside-triphosphatase activity;nucleotide binding;protein catabolic process;proteolysis	IPR003593;IPR005936;IPR000642;IPR003959;IPR027417	P-loop containing nucleoside triphosphate hydrolase	PF01434;PF00004	Peptidase_M41;AAA			K03798	cell division protease FtsH [EC:3.4.24.-]					SSF52540;SSF140990	FtsH protease domain-like;P-loop containing nucleoside triphosphate hydrolases	Belongs to the AAA ATPase family														PF00004;PF01434	PTHR23076;PTHR23076:SF72			K03798	GO:0005524;GO:0006508;GO:0004222	AT2G30950.1	FTSH2;VAR2	FtsH extracellular protease family	FTSH2	FTSH2	FTSH2
Cre17.g720050.t1.2	FTSH2	S573	FTSH2_573_1	S	1.5	0.0876	-1.41	0.827	0.983	0.787	0.8935	QMVINYGMSNIGPWSLMDPSAMSGDMIMR	0.255406	0.795199	0.145	0.929	0.168	23.4661	23.9955	22.495	23.9079	656	FTSH2	7474_1	TRUE	1	Cre17.g720050.t1.2|FTSH2_membrane AAA-metalloprotease, chloroplast GN=FTSH2	Cre17.g720050	FTSH2	membrane AAA-metalloprotease, chloroplast	FtsH protease 2, type B; AAA metalloprotease protease, chloroplast; ortholog of Arabidopsis FtsH2=Var2 and FtsH8	Chloroplast	A8J6C7		GO:0006508	GO:0004176;GO:0004222;GO:0005524;GO:0008270;GO:0016887	GO:0009534;GO:0016020	AT2G30950;AT1G06430	VAR2;FTSH8	GO:0005524;GO:0006508;GO:0016020;GO:0004222;GO:0030163;GO:0000166;GO:0017111	membrane;ATP binding;metalloendopeptidase activity;nucleoside-triphosphatase activity;nucleotide binding;protein catabolic process;proteolysis	IPR003593;IPR005936;IPR000642;IPR003959;IPR027417	P-loop containing nucleoside triphosphate hydrolase	PF01434;PF00004	Peptidase_M41;AAA			K03798	cell division protease FtsH [EC:3.4.24.-]					SSF52540;SSF140990	FtsH protease domain-like;P-loop containing nucleoside triphosphate hydrolases	Belongs to the AAA ATPase family														PF00004;PF01434	PTHR23076;PTHR23076:SF72			K03798	GO:0005524;GO:0006508;GO:0004222	AT2G30950.1	FTSH2;VAR2	FtsH extracellular protease family	FTSH2	FTSH2	FTSH2
Cre17.g720050.t1.2	FTSH2	S579	FTSH2_579_1	S	0.722	0.098	-0.624	0.93	0.981	0.918	0.3453	QMVINYGMSNIGPWSLMDPSAMSGDMIMR	0.708374	0.926962	0.453	0.918	0.515	20.7435	21.0167	20.2951	20.9187	2470	FTSH2	7473_1	FALSE	0	Cre17.g720050.t1.2|FTSH2_membrane AAA-metalloprotease, chloroplast GN=FTSH2	Cre17.g720050	FTSH2	membrane AAA-metalloprotease, chloroplast	FtsH protease 2, type B; AAA metalloprotease protease, chloroplast; ortholog of Arabidopsis FtsH2=Var2 and FtsH8	Chloroplast	A8J6C7		GO:0006508	GO:0004176;GO:0004222;GO:0005524;GO:0008270;GO:0016887	GO:0009534;GO:0016020	AT2G30950;AT1G06430	VAR2;FTSH8	GO:0005524;GO:0006508;GO:0016020;GO:0004222;GO:0030163;GO:0000166;GO:0017111	membrane;ATP binding;metalloendopeptidase activity;nucleoside-triphosphatase activity;nucleotide binding;protein catabolic process;proteolysis	IPR003593;IPR005936;IPR000642;IPR003959;IPR027417	P-loop containing nucleoside triphosphate hydrolase	PF01434;PF00004	Peptidase_M41;AAA			K03798	cell division protease FtsH [EC:3.4.24.-]					SSF52540;SSF140990	FtsH protease domain-like;P-loop containing nucleoside triphosphate hydrolases	Belongs to the AAA ATPase family														PF00004;PF01434	PTHR23076;PTHR23076:SF72			K03798	GO:0005524;GO:0006508;GO:0004222	AT2G30950.1	FTSH2;VAR2	FtsH extracellular protease family	FTSH2	FTSH2	FTSH2
Cre01.g019850.t1.1	FTSH3	T433	FTSH3_433_1	T	0.0299	0.213	0.183	0.998	0.96	0.992	1	GALLVGPPGTGK	0.959787	0.989785	0.971	0.796	0.824	23.1691	23.25	23.2201	23.037	759	FTSH3	200_1	FALSE	0	Cre01.g019850.t1.1|FTSH3_FtsH-like ATPase/metalloprotease GN=FTSH3	Cre01.g019850	FTSH3	FtsH-like ATPase/metalloprotease	mitochondrial FtsH protease; inner-membrane metalloprotease (M41) exposing catalytic sites to the mitochondrial matrix (m-AAA protease)	Mitochondrial	A0A2K3E613	AAA domain-containing protein	GO:0034982	GO:0004176;GO:0004222;GO:0005524;GO:0008270;GO:0016887	GO:0005745	AT2G29080;AT1G07510	ftsh3;ftsh10	GO:0005524;GO:0006508;GO:0016020;GO:0004222;GO:0030163;GO:0008270;GO:0000166;GO:0017111;GO:0016021	ATP binding;zinc ion binding;metalloendopeptidase activity;membrane;nucleoside-triphosphatase activity;integral component of membrane;nucleotide binding;protein catabolic process;proteolysis	IPR003593;IPR003959;IPR005936;IPR000642;IPR011546;IPR027417	P-loop containing nucleoside triphosphate hydrolase	PF06480;PF01434;PF00004	FtsH_ext;Peptidase_M41;AAA			K08956	AFG3 family protein [EC:3.4.24.-]					SSF52540;SSF140990	FtsH protease domain-like;P-loop containing nucleoside triphosphate hydrolases															PF06480;PF00004;PF01434	PTHR23076;PTHR23076:SF10			K08956	GO:0016021;GO:0008270;GO:0005524;GO:0004222;GO:0006508	AT1G07510.1	ftsh10	FTSH protease 10	FTSH3	FTSH3	FTSH3
Cre04.g800432_4532.1	FTSHI2	S798	FTSHI2_798_1	S	0.837	-0.1	-0.937	0.827	0.97	0.7	0.9164	AYDQSRFVGAGR	0.184451	0.747995	0.134	0.85	0.0974	22.9812	23.2266	22.3898	23.3271	826	FTSHI2	2179_1	FALSE	0	Cre04.g800432_4532.1|FTSHI2_Chloroplast-import FtsH-like ATPase GN=FTSHI2	Cre04.g800432	FTSHI2	Chloroplast-import FtsH-like ATPase	Similar to FtsH protease, but peptidase HEXXH motif replaced by MEASI; may function with Tic214 (Ycf2) in the 2-MD complex of TIC translocon									GO:0006508;GO:0005524;GO:0004222	ATP binding;metalloendopeptidase activity;proteolysis	IPR000642;IPR003593;IPR003959;IPR027417	Peptidase M41;ATPase, AAA-type, core;AAA+ ATPase domain;P-loop containing nucleoside triphosphate hydrolase	PF01434;PF00004	Peptidase_M41;AAA									SSF52540;SSF140990	FtsH protease domain-like;P-loop containing nucleoside triphosphate hydrolases	Peptidase family M41				ko:K03798		M00742			ko00000;ko00002;ko01000;ko01002;ko03110				AAA;Peptidase_M41	PF00004 PF01434	PTHR23076				GO:0004222 GO:0005524 GO:0006508	AT3G16290		AAA-type ATPase family protein	FTSHI2	FTSHI2	FTSHI2
Cre09.g412750.t1.2	FU	S439	FU_439_1	S	-0.478	-0.729	-0.251	0.941	0.858	0.984	0.44	TPPPGASASPAAAATSASTSAQADQLASSLDR	0.692495	0.925237	0.585	0.409	0.773	18.6995	18.297	18.7751	19.0265	3894	FU	4451_1	TRUE	7	Cre09.g412750.t1.2|EGGNOG: Belongs to the protein kinase superfamily	Cre09.g412750	FU		May contain additional coding sequence in intronic N-island PMID: 27175017	Other	A0A2K3DFR1	Protein kinase domain-containing protein		GO:0004674;GO:0005524	GO:0005737	AT1G50240	FU	GO:0005524;GO:0004672;GO:0004713;GO:0005488;GO:0005515;GO:0006468	ATP binding;protein tyrosine kinase activity;binding;protein kinase activity;protein phosphorylation;protein binding	IPR016024;IPR000225;IPR011009;IPR000719;IPR011989;IPR020635		PF00069;PF13646	HEAT_2;Pkinase	KOG0598;KOG0583	Ribosomal protein S6 kinase and related proteins;Serine/threonine protein kinase	K06228	fused [EC:2.7.11.1]			PS50011;PS50176	ARM_REPEAT;PROTEIN_KINASE_DOM	SSF48371;SSF56112	ARM repeat;Protein kinase-like (PK-like)	Belongs to the protein kinase superfamily			2.7.11.1	ko:K06228	ko04341;map04341				ko00000;ko00001;ko01000;ko01001				Pkinase	PF13646;PF00069	PTHR22983;PTHR22983:SF6	KOG0583;KOG0598	2.7.11.1	K06228	GO:0006468;GO:0005524;GO:0004672	AT1G50240.2	FU	Protein kinase family protein with ARM repeat domain	FU	FU	FU
Cre14.g616600.t1.2	FZL	S579	FZL_579_1	S	0.854	0.963	0.109	0.777	0.556	0.987	0.8104	SDILESSDEVDAVK	0.0947778	0.645385	0.0753	0.0488	0.807	18.0525	18.658	17.8042	17.6952	4062	FZL	6483_1	FALSE	0	Cre14.g616600.t1.2|FZL_Plastid-localized GN=FZL	Cre14.g616600	FZL	Plastid-localized		Chloroplast	A0A2K3CXP1		GO:0009228;GO:0010027	GO:0005525	GO:0031969	AT1G03160	FZL	GO:0009228;GO:0004789	thiamine biosynthetic process;thiamine-phosphate diphosphorylase activity	IPR003733;IPR022998;IPR027417	P-loop containing nucleoside triphosphate hydrolase	PF00350;PF02581	TMP-TENI;Dynamin_N									SSF52540;SSF51391	Thiamin phosphate synthase;P-loop containing nucleoside triphosphate hydrolases															PF02581;PF00350	PTHR11649;PTHR11649:SF36		3.6.5.5		GO:0009228;GO:0004789	AT1G03160.1	FZL	FZO-like	FZL	FZL	FZL
Cre01.g010900.t1.2	GAP3	T247	GAP3_247_1	T	-0.781	1.12	1.9	0.93	0.837	0.719	0.8247	AAALNIVPTTTGAAK	0.25352	0.795024	0.486	0.323	0.107	14.7961	14.9091	15.69	13.7893	4474	GAP3	97_1	TRUE	5	Cre01.g010900.t1.2|GAP3_Glyceraldehyde-3-Phosphate Dehydrogenase GN=GAP3	Cre01.g010900	GAP3	Glyceraldehyde-3-Phosphate Dehydrogenase	Glyceraldehyde 3-phosphate dehydrogenase A, chloroplast precursor (NADP-dependent glyceraldehyde phosphate dehydrogenase subunit A); corresponds to G3PA_CHLRE; found in the flagellar proteome [PMID: 15998802]	Chloroplast	P50362;A8HP84	Glyceraldehyde-3-phosphate dehydrogenase	GO:0006006;GO:0019253	GO:0004365;GO:0019900;GO:0042802;GO:0047100;GO:0050661;GO:0051287	GO:0005829;GO:0009507;GO:0048046;GO:0099080	AT1G42970	GAPB	GO:0008943;GO:0016620;GO:0051287;GO:0055114;GO:0006006;GO:0050661	glucose metabolic process;oxidoreductase activity, acting on the aldehyde or oxo group of donors, NAD or NADP as acceptor;NAD binding;oxidation-reduction process;NADP binding	IPR020829;IPR020831;IPR006424;IPR020828		PF00044;PF02800	Gp_dh_N;Gp_dh_C	KOG0657	Glyceraldehyde 3-phosphate dehydrogenase	K05298	glyceraldehyde-3-phosphate dehydrogenase (NADP+) (phosphorylating) [EC:1.2.1.13]	PHOTOALL-PWY;CALVIN-PWY	Calvin-Benson-Bassham cycle;oxygenic photosynthesis			SSF55347;SSF51735	NAD(P)-binding Rossmann-fold domains;Glyceraldehyde-3-phosphate dehydrogenase-like, C-terminal domain															PF00044;PF02800	PTHR10836;PTHR10836:SF38	KOG0657	1.2.1.13	K05298	GO:0055114;GO:0016620	AT1G42970.1	GAPB	glyceraldehyde-3-phosphate dehydrogenase B subunit	GAP3	GAP3	GAP3
Cre12.g517500.t1.1	GC1	S314	GC1_314_1	S	1.24	0.473	-0.769	0.756	0.874	0.822	0.6768	VGSSGADDAAVGPR	0.170054	0.739623	0.0678	0.457	0.236	20.7849	21.3562	20.1149	20.8835	2430	GC1	5534_1	TRUE	1	Cre12.g517500.t1.1	Cre12.g517500	GC1			Other	A0A2K3D3U4		GO:0000301;GO:0007030		GO:0000139;GO:0031985	AT2G19950	GC1							KOG4677	Golgi integral membrane protein																								PTHR13815;PTHR13815:SF5	KOG4677				AT2G19950.1	GC1	golgin candidate 1	GC1	GC1	GC1
Cre03.g187000.t1.1	GC5	S178	GC5_178_1	S	0.03	-0.221	-0.251	0.995	0.912	0.918	0.7213	RPSMVGDENSAAAADSAPAPAASAGGGAGK	0.769951	0.945237	0.938	0.567	0.517	21.6722	21.6086	21.5786	21.8293	1544	GC5	1731_1	FALSE	0	Cre03.g187000.t1.1	Cre03.g187000	GC5			Other	A0A2K3DY39	TMF_TATA_bd domain-containing protein			GO:0005794	AT1G79830	GC5	GO:0046983	protein dimerization activity	IPR011598;IPR022091;IPR022092		PF12329;PF12325	TMF_DNA_bd;TMF_TATA_bd																									PF12329;PF12325						AT1G79830.1	GC5	golgin candidate 5	GC5	GC5	GC5
Cre03.g187000.t1.1	GC5	S351	GC5_351_1	S	-0.714	-0.55	0.164	0.914	0.884	0.992	0.9189	EPGGGGGGSGGGAGGGDDLSGLGVEQLR	0.62706	0.908531	0.366	0.483	0.833	20.5673	20.146	20.8598	20.696	2612	GC5	1730_1	FALSE	0	Cre03.g187000.t1.1	Cre03.g187000	GC5			Other	A0A2K3DY39	TMF_TATA_bd domain-containing protein			GO:0005794	AT1G79830	GC5	GO:0046983	protein dimerization activity	IPR011598;IPR022091;IPR022092		PF12329;PF12325	TMF_DNA_bd;TMF_TATA_bd																									PF12329;PF12325						AT1G79830.1	GC5	golgin candidate 5	GC5	GC5	GC5
Cre09.g393900.t1.2	GCH2	S286	GCH2_286_1	S	-0.0679	0.811	0.879	0.995	0.867	0.877	0.5	MAHMLPEEEALGSSLGGPEPAAAAAQR	0.62465	0.908403	0.946	0.429	0.392	18.8385	19.0863	19.1542	18.2749	3819	GCH2	4125_1	TRUE	5	Cre09.g393900.t1.2|GCH2_Putative GTP cyclohydrolase GN=GCH2	Cre09.g393900	GCH2	Putative GTP cyclohydrolase	Putative bifunctional GTP cyclohydrolase II/3,4-dihydroxy-2-butanone-4-phosphate synthase, riboflavin (vitamin B2) biosynthesis; RIBA. Catalyzes the first committed step in riboflavin biosynthesis	Chloroplast	A0A2K3DDB1	GTP_cyclohydro2 domain-containing protein	GO:0009231	GO:0003935;GO:0005525;GO:0008686	GO:0005829			GO:0003935;GO:0009231	GTP cyclohydrolase II activity;riboflavin biosynthetic process	IPR000926		PF00925	GTP_cyclohydro2					RIBOSYN2-PWY	flavin biosynthesis I (bacteria and plants)			SSF142695	RibA-like	GTP cyclohydrolase II			3.5.4.25	ko:K01497	ko00740;ko00790;ko01100;ko01110;ko02024;map00740;map00790;map01100;map01110;map02024	M00125	R00425	RC00293;RC02504	ko00000;ko00001;ko00002;ko01000			iRC1080.CRv4_Au5_s9_g15352_t1	GTP_cyclohydro2	PF00925	PTHR21327		3.5.4.25		GO:0009231;GO:0003935	AT5G59750.1		DHBP synthase RibB-like alpha/beta domain;GTP cyclohydrolase II	GCH2	GCH2	GCH2
Cre06.g275050.t1.1	GGH2	S218	GGH2_218_1	S	-0.408	-0.0716	0.336	0.957	0.986	0.977	0.7812	SLPADVVENLQNKPIAMENHGMGLSMTALVENPDLGK	0.900292	0.97289	0.675	0.941	0.729	20.5388	20.379	20.7869	20.4506	2633	GGH2	2716_1	FALSE	0	Cre06.g275050.t1.1|GGH2_Gamma-glutamyl hydrolase GN=GGH2	Cre06.g275050	GGH2	Gamma-glutamyl hydrolase	Putative gamma-glutamyl hydrolase, folate metabolism, ER targeting sequence predicted by Predotar.	Chloroplast	A8HVE0	Folate gamma-glutamyl hydrolase	GO:0006541;GO:0046900	GO:0034722	GO:0005576;GO:0005773	AT1G78680;AT1G78660;AT1G78670	GGH2;GGH1;GGH3	GO:0003824;GO:0006541;GO:0016787;GO:0008242	omega peptidase activity;hydrolase activity;catalytic activity;glutamine metabolic process	IPR029062;IPR011697;IPR015527	Class I glutamine amidotransferase-like	PF07722	Peptidase_C26	KOG1559	Gamma-glutamyl hydrolase	K01307	gamma-glutamyl hydrolase [EC:3.4.19.9]	PWY-6842;PWY-2161B	glutathione-mediated detoxification II;glutamate removal from folates	PS51275	PEPTIDASE_C26_GGH	SSF52317	Class I glutamine amidotransferase-like															PF07722	PTHR11315	KOG1559	3.4.19.9	K01307	GO:0016787;GO:0006541;GO:0008242;GO:0003824	AT1G78660.1	ATGGH1;GGH1	gamma-glutamyl hydrolase 1	GGH2	GGH2	GGH2
Cre17.g725550_4532.1	GLD1	S6	GLD1_6_1	S	0.174	1	0.83	0.957	0.444	0.631	1	LASKDLDAAAR	0.0646427	0.613174	0.674	0.0299	0.0637	21.8653	22.2578	22.084	21.2542	1409	GLD1	7567_1	FALSE	0	Cre17.g725550_4532.1|GLD1_Glucose-6-phosphate-1-dehydrogenase GN=GLD1	Cre17.g725550	GLD1	Glucose-6-phosphate-1-dehydrogenase	Putative glucose-6-phosphate-1-dehydrogenase, cytosolic, based on similarity to Chlorella vulgaris cytosolic G6P DH (gi:21262179)	Other	A0A2K3CQK6	G6PD_C domain-containing protein	GO:0006006;GO:0009051	GO:0004345;GO:0050661	GO:0005829			GO:0055114;GO:0004345;GO:0006006;GO:0050661	oxidation-reduction process;glucose-6-phosphate dehydrogenase activity;glucose metabolic process;NADP binding	IPR001282;IPR022675		PF02781	G6PD_C			K00036	glucose-6-phosphate 1-dehydrogenase [EC:1.1.1.49]	OXIDATIVEPENT-PWY;PENTOSE-P-PWY	pentose phosphate pathway (oxidative branch);pentose phosphate pathway			SSF55347	Glyceraldehyde-3-phosphate dehydrogenase-like, C-terminal domain	Catalyzes the rate-limiting step of the oxidative pentose-phosphate pathway, which represents a route for the dissimilation of carbohydrates besides glycolysis														PF00479 PF02781	PTHR23429	EC:1.1.1.49		K00036	GO:0004345 GO:0006006 GO:0050661 GO:0055114	AT5G40760		glucose-6-phosphate dehydrogenase 6	GLD1	GLD1	GLD1
Cre02.g113200_4532.1	GLN1	T326	GLN1_326_1	T	-0.706	-0.99	-0.283	0.93	0.837	0.984	0.8649	HETSSMSDFSWGVANR	0.594684	0.899736	0.485	0.332	0.777	26.5394	25.9742	26.6803	26.9638	146	GLN1	1043_1	FALSE	0	Cre02.g113200_4532.1|GLN1_Glutamine synthetase GN=GLN1	Cre02.g113200	GLN1	Glutamine synthetase	glutamine synthetase (EC 6.3.1.2), CO2-responsive gene; glutamine synthetase, cytosolic isozyme (Glutamate--ammonia ligase) (GS1), CO2-responsive gene; identical to GLNA1_CHLRE cDNA [Swissprot Q42688), PMID: 8938407]	Other	A0A2K3E350	Glutamine synthetase	GO:0006542	GO:0004356;GO:0005524	GO:0005737	AT1G66200;AT5G35630;AT5G37600;AT3G17820;AT5G16570;AT1G48470	GSR2;GS2;GSR;GLN1;GLN1;4;GLN1;5	GO:0003824;GO:0006542;GO:0004356;GO:0006807	glutamate-ammonia ligase activity;catalytic activity;glutamine biosynthetic process;nitrogen compound metabolic process	IPR008146;IPR014746;IPR008147		PF00120;PF03951	Gln-synt_C;Gln-synt_N			K01915	glutamine synthetase [EC:6.3.1.2]	PWY-6963;PWY-6964;PWY-381;PWY-3282;PWY-6549;GLNSYN-PWY	nitrate reduction II (assimilatory);ammonia assimilation cycle II;ammonia assimilation cycle I;L-glutamine biosynthesis III;L-glutamine biosynthesis I;superpathway of ammonia assimilation (plants)			SSF55931;SSF54368	Glutamine synthetase/guanido kinase;Glutamine synthetase, N-terminal domain	glutamine synthetase		GO:0005575;GO:0005622;GO:0005623;GO:0005737;GO:0044424;GO:0044464	6.3.1.2	ko:K01915	ko00220;ko00250;ko00630;ko00910;ko01100;ko01120;ko01230;ko02020;ko04217;ko04724;ko04727;map00220;map00250;map00630;map00910;map01100;map01120;map01230;map02020;map04217;map04724;map04727		R00253	RC00010;RC02798	ko00000;ko00001;ko01000;ko04147				Gln-synt_C;Gln-synt_N	PF00120 PF03951	PTHR20852 PTHR20852:SF50	EC:6.3.1.2		K01915	GO:0004356 GO:0006542 GO:0006807	AT3G17820		glutamine synthetase 1.3	GLN1	GLN1	GLN1
Cre02.g113200_4532.1	GLN1	T326	GLN1_326_2	T	-0.926	0.0667	0.992	0.93	0.988	0.893	0.8649	HETSSMSDFSWGVANR	0.682693	0.921604	0.474	0.958	0.443	24.0989	23.8126	24.7381	23.7459	458.5	GLN1	1043_2	FALSE	0	Cre02.g113200_4532.1|GLN1_Glutamine synthetase GN=GLN1	Cre02.g113200	GLN1	Glutamine synthetase	glutamine synthetase (EC 6.3.1.2), CO2-responsive gene; glutamine synthetase, cytosolic isozyme (Glutamate--ammonia ligase) (GS1), CO2-responsive gene; identical to GLNA1_CHLRE cDNA [Swissprot Q42688), PMID: 8938407]	Other	A0A2K3E350	Glutamine synthetase	GO:0006542	GO:0004356;GO:0005524	GO:0005737	AT1G66200;AT5G35630;AT5G37600;AT3G17820;AT5G16570;AT1G48470	GSR2;GS2;GSR;GLN1;GLN1;4;GLN1;5	GO:0003824;GO:0006542;GO:0004356;GO:0006807	glutamate-ammonia ligase activity;catalytic activity;glutamine biosynthetic process;nitrogen compound metabolic process	IPR008146;IPR014746;IPR008147		PF00120;PF03951	Gln-synt_C;Gln-synt_N			K01915	glutamine synthetase [EC:6.3.1.2]	PWY-6963;PWY-6964;PWY-381;PWY-3282;PWY-6549;GLNSYN-PWY	nitrate reduction II (assimilatory);ammonia assimilation cycle II;ammonia assimilation cycle I;L-glutamine biosynthesis III;L-glutamine biosynthesis I;superpathway of ammonia assimilation (plants)			SSF55931;SSF54368	Glutamine synthetase/guanido kinase;Glutamine synthetase, N-terminal domain	glutamine synthetase		GO:0005575;GO:0005622;GO:0005623;GO:0005737;GO:0044424;GO:0044464	6.3.1.2	ko:K01915	ko00220;ko00250;ko00630;ko00910;ko01100;ko01120;ko01230;ko02020;ko04217;ko04724;ko04727;map00220;map00250;map00630;map00910;map01100;map01120;map01230;map02020;map04217;map04724;map04727		R00253	RC00010;RC02798	ko00000;ko00001;ko01000;ko04147				Gln-synt_C;Gln-synt_N	PF00120 PF03951	PTHR20852 PTHR20852:SF50	EC:6.3.1.2		K01915	GO:0004356 GO:0006542 GO:0006807	AT3G17820		glutamine synthetase 1.3	GLN1	GLN1	GLN1
Cre02.g113200_4532.1	GLN1	S327	GLN1_327_1	S	2.26	0.63	-1.63	0.883	0.951	0.877	0.726	HETSSMSDFSWGVANR	0.465358	0.870003	0.24	0.735	0.39	22.4367	23.3991	21.1422	22.7688	1068	GLN1	1041_1	FALSE	0	Cre02.g113200_4532.1|GLN1_Glutamine synthetase GN=GLN1	Cre02.g113200	GLN1	Glutamine synthetase	glutamine synthetase (EC 6.3.1.2), CO2-responsive gene; glutamine synthetase, cytosolic isozyme (Glutamate--ammonia ligase) (GS1), CO2-responsive gene; identical to GLNA1_CHLRE cDNA [Swissprot Q42688), PMID: 8938407]	Other	A0A2K3E350	Glutamine synthetase	GO:0006542	GO:0004356;GO:0005524	GO:0005737	AT1G66200;AT5G35630;AT5G37600;AT3G17820;AT5G16570;AT1G48470	GSR2;GS2;GSR;GLN1;GLN1;4;GLN1;5	GO:0003824;GO:0006542;GO:0004356;GO:0006807	glutamate-ammonia ligase activity;catalytic activity;glutamine biosynthetic process;nitrogen compound metabolic process	IPR008146;IPR014746;IPR008147		PF00120;PF03951	Gln-synt_C;Gln-synt_N			K01915	glutamine synthetase [EC:6.3.1.2]	PWY-6963;PWY-6964;PWY-381;PWY-3282;PWY-6549;GLNSYN-PWY	nitrate reduction II (assimilatory);ammonia assimilation cycle II;ammonia assimilation cycle I;L-glutamine biosynthesis III;L-glutamine biosynthesis I;superpathway of ammonia assimilation (plants)			SSF55931;SSF54368	Glutamine synthetase/guanido kinase;Glutamine synthetase, N-terminal domain	glutamine synthetase		GO:0005575;GO:0005622;GO:0005623;GO:0005737;GO:0044424;GO:0044464	6.3.1.2	ko:K01915	ko00220;ko00250;ko00630;ko00910;ko01100;ko01120;ko01230;ko02020;ko04217;ko04724;ko04727;map00220;map00250;map00630;map00910;map01100;map01120;map01230;map02020;map04217;map04724;map04727		R00253	RC00010;RC02798	ko00000;ko00001;ko01000;ko04147				Gln-synt_C;Gln-synt_N	PF00120 PF03951	PTHR20852 PTHR20852:SF50	EC:6.3.1.2		K01915	GO:0004356 GO:0006542 GO:0006807	AT3G17820		glutamine synthetase 1.3	GLN1	GLN1	GLN1
Cre02.g113200_4532.1	GLN1	S327	GLN1_327_2	S	-0.926	0.0667	0.992	0.93	0.988	0.893	0.726	HETSSMSDFSWGVANR	0.682693	0.921604	0.474	0.958	0.443	24.0989	23.8126	24.7381	23.7459	458.5	GLN1	1041_2	FALSE	0	Cre02.g113200_4532.1|GLN1_Glutamine synthetase GN=GLN1	Cre02.g113200	GLN1	Glutamine synthetase	glutamine synthetase (EC 6.3.1.2), CO2-responsive gene; glutamine synthetase, cytosolic isozyme (Glutamate--ammonia ligase) (GS1), CO2-responsive gene; identical to GLNA1_CHLRE cDNA [Swissprot Q42688), PMID: 8938407]	Other	A0A2K3E350	Glutamine synthetase	GO:0006542	GO:0004356;GO:0005524	GO:0005737	AT1G66200;AT5G35630;AT5G37600;AT3G17820;AT5G16570;AT1G48470	GSR2;GS2;GSR;GLN1;GLN1;4;GLN1;5	GO:0003824;GO:0006542;GO:0004356;GO:0006807	glutamate-ammonia ligase activity;catalytic activity;glutamine biosynthetic process;nitrogen compound metabolic process	IPR008146;IPR014746;IPR008147		PF00120;PF03951	Gln-synt_C;Gln-synt_N			K01915	glutamine synthetase [EC:6.3.1.2]	PWY-6963;PWY-6964;PWY-381;PWY-3282;PWY-6549;GLNSYN-PWY	nitrate reduction II (assimilatory);ammonia assimilation cycle II;ammonia assimilation cycle I;L-glutamine biosynthesis III;L-glutamine biosynthesis I;superpathway of ammonia assimilation (plants)			SSF55931;SSF54368	Glutamine synthetase/guanido kinase;Glutamine synthetase, N-terminal domain	glutamine synthetase		GO:0005575;GO:0005622;GO:0005623;GO:0005737;GO:0044424;GO:0044464	6.3.1.2	ko:K01915	ko00220;ko00250;ko00630;ko00910;ko01100;ko01120;ko01230;ko02020;ko04217;ko04724;ko04727;map00220;map00250;map00630;map00910;map01100;map01120;map01230;map02020;map04217;map04724;map04727		R00253	RC00010;RC02798	ko00000;ko00001;ko01000;ko04147				Gln-synt_C;Gln-synt_N	PF00120 PF03951	PTHR20852 PTHR20852:SF50	EC:6.3.1.2		K01915	GO:0004356 GO:0006542 GO:0006807	AT3G17820		glutamine synthetase 1.3	GLN1	GLN1	GLN1
Cre02.g113200_4532.1	GLN1	S364	GLN1_364_1	S	-0.419	0.0411	0.46	0.936	0.987	0.919	0.908	RPASNLDAYVVTR	0.773066	0.945565	0.562	0.954	0.525	17.0221	16.8962	17.3149	16.8551	4193	GLN1	1049_1	FALSE	0	Cre02.g113200_4532.1|GLN1_Glutamine synthetase GN=GLN1	Cre02.g113200	GLN1	Glutamine synthetase	glutamine synthetase (EC 6.3.1.2), CO2-responsive gene; glutamine synthetase, cytosolic isozyme (Glutamate--ammonia ligase) (GS1), CO2-responsive gene; identical to GLNA1_CHLRE cDNA [Swissprot Q42688), PMID: 8938407]	Other	A0A2K3E350	Glutamine synthetase	GO:0006542	GO:0004356;GO:0005524	GO:0005737	AT1G66200;AT5G35630;AT5G37600;AT3G17820;AT5G16570;AT1G48470	GSR2;GS2;GSR;GLN1;GLN1;4;GLN1;5	GO:0003824;GO:0006542;GO:0004356;GO:0006807	glutamate-ammonia ligase activity;catalytic activity;glutamine biosynthetic process;nitrogen compound metabolic process	IPR008146;IPR014746;IPR008147		PF00120;PF03951	Gln-synt_C;Gln-synt_N			K01915	glutamine synthetase [EC:6.3.1.2]	PWY-6963;PWY-6964;PWY-381;PWY-3282;PWY-6549;GLNSYN-PWY	nitrate reduction II (assimilatory);ammonia assimilation cycle II;ammonia assimilation cycle I;L-glutamine biosynthesis III;L-glutamine biosynthesis I;superpathway of ammonia assimilation (plants)			SSF55931;SSF54368	Glutamine synthetase/guanido kinase;Glutamine synthetase, N-terminal domain	glutamine synthetase		GO:0005575;GO:0005622;GO:0005623;GO:0005737;GO:0044424;GO:0044464	6.3.1.2	ko:K01915	ko00220;ko00250;ko00630;ko00910;ko01100;ko01120;ko01230;ko02020;ko04217;ko04724;ko04727;map00220;map00250;map00630;map00910;map01100;map01120;map01230;map02020;map04217;map04724;map04727		R00253	RC00010;RC02798	ko00000;ko00001;ko01000;ko04147				Gln-synt_C;Gln-synt_N	PF00120 PF03951	PTHR20852 PTHR20852:SF50	EC:6.3.1.2		K01915	GO:0004356 GO:0006542 GO:0006807	AT3G17820		glutamine synthetase 1.3	GLN1	GLN1	GLN1
Cre02.g113200_4532.1	GLN1	S5	GLN1_5_1	S	0.151	0.0868	-0.064	0.94	0.952	0.989	0.5	AAGSVGVFATDEK	0.851154	0.960164	0.58	0.749	0.813	13.8332	13.9124	13.7615	13.8256	4600	GLN1	1038_1	TRUE	1	Cre02.g113200_4532.1|GLN1_Glutamine synthetase GN=GLN1	Cre02.g113200	GLN1	Glutamine synthetase	glutamine synthetase (EC 6.3.1.2), CO2-responsive gene; glutamine synthetase, cytosolic isozyme (Glutamate--ammonia ligase) (GS1), CO2-responsive gene; identical to GLNA1_CHLRE cDNA [Swissprot Q42688), PMID: 8938407]	Other	A0A2K3E350	Glutamine synthetase	GO:0006542	GO:0004356;GO:0005524	GO:0005737	AT1G66200;AT5G35630;AT5G37600;AT3G17820;AT5G16570;AT1G48470	GSR2;GS2;GSR;GLN1;GLN1;4;GLN1;5	GO:0003824;GO:0006542;GO:0004356;GO:0006807	glutamate-ammonia ligase activity;catalytic activity;glutamine biosynthetic process;nitrogen compound metabolic process	IPR008146;IPR014746;IPR008147		PF00120;PF03951	Gln-synt_C;Gln-synt_N			K01915	glutamine synthetase [EC:6.3.1.2]	PWY-6963;PWY-6964;PWY-381;PWY-3282;PWY-6549;GLNSYN-PWY	nitrate reduction II (assimilatory);ammonia assimilation cycle II;ammonia assimilation cycle I;L-glutamine biosynthesis III;L-glutamine biosynthesis I;superpathway of ammonia assimilation (plants)			SSF55931;SSF54368	Glutamine synthetase/guanido kinase;Glutamine synthetase, N-terminal domain	glutamine synthetase		GO:0005575;GO:0005622;GO:0005623;GO:0005737;GO:0044424;GO:0044464	6.3.1.2	ko:K01915	ko00220;ko00250;ko00630;ko00910;ko01100;ko01120;ko01230;ko02020;ko04217;ko04724;ko04727;map00220;map00250;map00630;map00910;map01100;map01120;map01230;map02020;map04217;map04724;map04727		R00253	RC00010;RC02798	ko00000;ko00001;ko01000;ko04147				Gln-synt_C;Gln-synt_N	PF00120 PF03951	PTHR20852 PTHR20852:SF50	EC:6.3.1.2		K01915	GO:0004356 GO:0006542 GO:0006807	AT3G17820		glutamine synthetase 1.3	GLN1	GLN1	GLN1
Cre12.g530650.t1.1	GLN2	T308	GLN2_308_1	T	-0.429	1.14	1.57	0.932	0.681	0.539	0.9231	THIEHITQYGIGNEAR	0.0881133	0.636218	0.527	0.11	0.0358	29.0632	29.3003	29.7293	28.16	46	GLN2	5702_1	FALSE	0	Cre12.g530650.t1.1|GLN2_Glutamine synthetase GN=GLN2	Cre12.g530650	GLN2	Glutamine synthetase	Glutamine synthetase (EC 6.3.1.2), chloroplast precursor (Glutamate--ammonia ligase) (GS2), CO2-responsive gene; identical to GLNA2_CHLRE cDNA [SwissProt Q42689), PMID: 8938407]; arranged head-to-head with another glutamine synthetase gene. GLN3; GLN2 & GLN3 are very nearly identical at the predicted aa level, and also nearly identical in the coding sequence at the nucleotide level	Chloroplast	A8IVZ9	Glutamine synthetase	GO:0006542	GO:0004356;GO:0005524	GO:0005737			GO:0003824;GO:0006542;GO:0004356;GO:0006807	glutamate-ammonia ligase activity;catalytic activity;glutamine biosynthetic process;nitrogen compound metabolic process	IPR008146;IPR014746;IPR008147		PF00120;PF03951	Gln-synt_C;Gln-synt_N	KOG0683	Glutamine synthetase	K01915	glutamine synthetase [EC:6.3.1.2]	PWY-6963;PWY-6964;PWY-381;PWY-3282;PWY-6549;GLNSYN-PWY	nitrate reduction II (assimilatory);ammonia assimilation cycle II;ammonia assimilation cycle I;L-glutamine biosynthesis III;L-glutamine biosynthesis I;superpathway of ammonia assimilation (plants)			SSF55931;SSF54368	Glutamine synthetase/guanido kinase;Glutamine synthetase, N-terminal domain															PF00120;PF03951	PTHR20852;PTHR20852:SF57	KOG0683	6.3.1.2	K01915	GO:0006807;GO:0004356;GO:0006542	AT5G16570.1	GLN1;4	glutamine synthetase 1;4	GLN2	GLN2	GLN2
Cre12.g530650.t1.1	GLN2	Y310	GLN2_310_1	Y	-1.33	0.0401	1.37	0.827	0.988	0.694	0.7091	THIEHITQYGIGNEAR	0.16053	0.736205	0.103	0.958	0.0944	14.5663	14.1359	15.4673	14.0958	4501	GLN2	5701_1	TRUE	4	Cre12.g530650.t1.1|GLN2_Glutamine synthetase GN=GLN2	Cre12.g530650	GLN2	Glutamine synthetase	Glutamine synthetase (EC 6.3.1.2), chloroplast precursor (Glutamate--ammonia ligase) (GS2), CO2-responsive gene; identical to GLNA2_CHLRE cDNA [SwissProt Q42689), PMID: 8938407]; arranged head-to-head with another glutamine synthetase gene. GLN3; GLN2 & GLN3 are very nearly identical at the predicted aa level, and also nearly identical in the coding sequence at the nucleotide level	Chloroplast	A8IVZ9	Glutamine synthetase	GO:0006542	GO:0004356;GO:0005524	GO:0005737			GO:0003824;GO:0006542;GO:0004356;GO:0006807	glutamate-ammonia ligase activity;catalytic activity;glutamine biosynthetic process;nitrogen compound metabolic process	IPR008146;IPR014746;IPR008147		PF00120;PF03951	Gln-synt_C;Gln-synt_N	KOG0683	Glutamine synthetase	K01915	glutamine synthetase [EC:6.3.1.2]	PWY-6963;PWY-6964;PWY-381;PWY-3282;PWY-6549;GLNSYN-PWY	nitrate reduction II (assimilatory);ammonia assimilation cycle II;ammonia assimilation cycle I;L-glutamine biosynthesis III;L-glutamine biosynthesis I;superpathway of ammonia assimilation (plants)			SSF55931;SSF54368	Glutamine synthetase/guanido kinase;Glutamine synthetase, N-terminal domain															PF00120;PF03951	PTHR20852;PTHR20852:SF57	KOG0683	6.3.1.2	K01915	GO:0006807;GO:0004356;GO:0006542	AT5G16570.1	GLN1;4	glutamine synthetase 1;4	GLN2	GLN2	GLN2
Cre12.g542300.t1.2	GLYK1	S69	GLYK1_69_1	S	0.71	1.4	0.694	0.955	0.849	0.965	0.5086	PSSLLSLTCAAAAAPSPSSPSATLR	0.664655	0.917933	0.65	0.377	0.658	16.435	17.1398	16.4295	15.7358	4248	GLYK1	5804_1	TRUE	3	Cre12.g542300.t1.2|GLYK1_Glycerate kinase GN=GLYK1	Cre12.g542300	GLYK1	Glycerate kinase	related to D-glycerate 3-kinase (GLYK) [PMID: 15980259]	Chloroplast	A0A2K3D6U6			GO:0008887	GO:0005737	AT1G80380				IPR027417	P-loop containing nucleoside triphosphate hydrolase			KOG2878	Predicted kinase	K15918	D-glycerate 3-kinase [EC:2.7.1.31]					SSF52540	P-loop containing nucleoside triphosphate hydrolases																PTHR10285;PTHR10285:SF78	KOG2878	2.7.1.31	K15918		AT1G80380.2		P-loop containing nucleoside triphosphate hydrolases superfamily protein	GLYK1	GLYK1	GLYK1
Cre01.g019250.t1.2	GME	Y10	GME_10_1	Y	0.727	0.918	0.19	0.867	0.697	0.977	0.7139	ATAAVHEDYASVSK	0.244705	0.795024	0.206	0.118	0.731	15.9407	16.4889	15.7617	15.5714	4326	GME	196_1	TRUE	1	Cre01.g019250.t1.2|GME_GDP-D-mannose 3',5'-epimerase GN=GME	Cre01.g019250	GME	GDP-D-mannose 3',5'-epimerase	homolog to Arabidopsis GDP-mannose-3',5'-epimerase (GME) (AT5G28840); PMID: 16366586	Other	A8HPS2			GO:0047918;GO:0051287		AT5G28840	GME					PF16363	GDP_Man_Dehyd	KOG1429	dTDP-glucose 4-6-dehydratase/UDP-glucuronic acid decarboxylase	K10046	GDP-D-mannose 3', 5'-epimerase [EC:5.1.3.18 5.1.3.-]	PWY-882	L-ascorbate biosynthesis I (L-galactose pathway)			SSF51735	NAD(P)-binding Rossmann-fold domains															PF16363	PTHR10366;PTHR10366:SF327	KOG1429	5.1.3.18	K10046		AT5G28840.1	GME	GDP-D-mannose 3\',5\'-epimerase	GME	GME	GME
Cre01.g019250.t1.2	GME	S12	GME_12_1	S	-1.3	-1.17	0.13	0.842	0.776	0.997	0.8232	ATAAVHEDYASVSK	0.303211	0.816631	0.166	0.209	0.885	15.436	14.6129	15.9123	15.7827	4395	GME	195_1	TRUE	4	Cre01.g019250.t1.2|GME_GDP-D-mannose 3',5'-epimerase GN=GME	Cre01.g019250	GME	GDP-D-mannose 3',5'-epimerase	homolog to Arabidopsis GDP-mannose-3',5'-epimerase (GME) (AT5G28840); PMID: 16366586	Other	A8HPS2			GO:0047918;GO:0051287		AT5G28840	GME					PF16363	GDP_Man_Dehyd	KOG1429	dTDP-glucose 4-6-dehydratase/UDP-glucuronic acid decarboxylase	K10046	GDP-D-mannose 3', 5'-epimerase [EC:5.1.3.18 5.1.3.-]	PWY-882	L-ascorbate biosynthesis I (L-galactose pathway)			SSF51735	NAD(P)-binding Rossmann-fold domains															PF16363	PTHR10366;PTHR10366:SF327	KOG1429	5.1.3.18	K10046		AT5G28840.1	GME	GDP-D-mannose 3\',5\'-epimerase	GME	GME	GME
Cre01.g019250.t1.2	GME	S275	GME_275_1	S	2.38	2.2	-0.182	0.896	0.84	0.997	0.6053	DPLNLGSTEMVSMNGMMELAMSFDDK	0.503384	0.878941	0.301	0.337	0.935	16.9672	18.4946	16.1125	16.2944	4203	GME	189_1	TRUE	3	Cre01.g019250.t1.2|GME_GDP-D-mannose 3',5'-epimerase GN=GME	Cre01.g019250	GME	GDP-D-mannose 3',5'-epimerase	homolog to Arabidopsis GDP-mannose-3',5'-epimerase (GME) (AT5G28840); PMID: 16366586	Other	A8HPS2			GO:0047918;GO:0051287		AT5G28840	GME					PF16363	GDP_Man_Dehyd	KOG1429	dTDP-glucose 4-6-dehydratase/UDP-glucuronic acid decarboxylase	K10046	GDP-D-mannose 3', 5'-epimerase [EC:5.1.3.18 5.1.3.-]	PWY-882	L-ascorbate biosynthesis I (L-galactose pathway)			SSF51735	NAD(P)-binding Rossmann-fold domains															PF16363	PTHR10366;PTHR10366:SF327	KOG1429	5.1.3.18	K10046		AT5G28840.1	GME	GDP-D-mannose 3\',5\'-epimerase	GME	GME	GME
Cre01.g019250.t1.2	GME	S280	GME_280_1	S	-0.803	0.542	1.35	0.93	0.922	0.821	0.8745	DPLNLGSTEMVSMNGMMELAMSFDDK	0.467525	0.870434	0.464	0.619	0.231	22.2983	22.2111	23.0145	21.6694	1157	GME	187_1	FALSE	0	Cre01.g019250.t1.2|GME_GDP-D-mannose 3',5'-epimerase GN=GME	Cre01.g019250	GME	GDP-D-mannose 3',5'-epimerase	homolog to Arabidopsis GDP-mannose-3',5'-epimerase (GME) (AT5G28840); PMID: 16366586	Other	A8HPS2			GO:0047918;GO:0051287		AT5G28840	GME					PF16363	GDP_Man_Dehyd	KOG1429	dTDP-glucose 4-6-dehydratase/UDP-glucuronic acid decarboxylase	K10046	GDP-D-mannose 3', 5'-epimerase [EC:5.1.3.18 5.1.3.-]	PWY-882	L-ascorbate biosynthesis I (L-galactose pathway)			SSF51735	NAD(P)-binding Rossmann-fold domains															PF16363	PTHR10366;PTHR10366:SF327	KOG1429	5.1.3.18	K10046		AT5G28840.1	GME	GDP-D-mannose 3\',5\'-epimerase	GME	GME	GME
Cre01.g019250.t1.2	GME	S373	GME_373_1	S	-0.35	-0.9	-0.55	0.93	0.585	0.821	0.6949	YSHSTIVQTSAPIELGSLR	0.158416	0.736205	0.437	0.0622	0.231	14.312	13.8955	14.2452	14.7954	4530	GME	193_1	TRUE	5	Cre01.g019250.t1.2|GME_GDP-D-mannose 3',5'-epimerase GN=GME	Cre01.g019250	GME	GDP-D-mannose 3',5'-epimerase	homolog to Arabidopsis GDP-mannose-3',5'-epimerase (GME) (AT5G28840); PMID: 16366586	Other	A8HPS2			GO:0047918;GO:0051287		AT5G28840	GME					PF16363	GDP_Man_Dehyd	KOG1429	dTDP-glucose 4-6-dehydratase/UDP-glucuronic acid decarboxylase	K10046	GDP-D-mannose 3', 5'-epimerase [EC:5.1.3.18 5.1.3.-]	PWY-882	L-ascorbate biosynthesis I (L-galactose pathway)			SSF51735	NAD(P)-binding Rossmann-fold domains															PF16363	PTHR10366;PTHR10366:SF327	KOG1429	5.1.3.18	K10046		AT5G28840.1	GME	GDP-D-mannose 3\',5\'-epimerase	GME	GME	GME
Cre07.g334100.t1.1	GNOM	S1002	GNOM_1002_1	S	-0.802	3.02	3.82	0.947	0.623	0.53	0.7147	HISSFTQILSLSSEPTGNDPSAGR	0.0748575	0.622911	0.618	0.0801	0.0328	21.5227	22.2612	23.0635	19.2433	1650	GNOM	3455_1	TRUE	4	Cre07.g334100.t1.1|GNOM_SEC7/BIG-type ARF-GEF GN=GNOM	Cre07.g334100	GNOM	SEC7/BIG-type ARF-GEF	Involved in polarized secretion in plants	Secretory	A0A2K3DK25	SEC7 domain-containing protein	GO:0016192;GO:0032012;GO:0051641	GO:0005085	GO:0005737;GO:0012505;GO:0016020;GO:0043231	AT1G13980;AT5G19610;AT5G39500	GN;GNL2;GNL1	GO:0032012;GO:0005086;GO:0005622;GO:0005488	intracellular;binding;regulation of ARF protein signal transduction;ARF guanyl-nucleotide exchange factor activity	IPR023394;IPR016024;IPR000904		PF12783;PF01369	Sec7;Sec7_N	KOG0928	Pattern-formation protein/guanine nucleotide exchange factor	K18443	golgi-specific brefeldin A-resistance guanine nucleotide exchange factor 1			PS50190	SEC7	SSF48371;SSF48425	Sec7 domain;ARM repeat	Sec7 domain				ko:K18443	ko04144;map04144				ko00000;ko00001;ko04131				Sec7;Sec7_N	PF12783;PF01369	PTHR10663;PTHR10663:SF131	KOG0928		K18443	GO:0032012;GO:0005086	AT1G13980.1	EMB30;GN;VAN7	sec7 domain-containing protein	GNOM	GNOM	GNOM
Cre07.g334100.t1.1	GNOM	S1003	GNOM_1003_1	S	0.464	2.5	2.04	0.979	0.765	0.852	0.7641	HISSFTQILSLSSEPTGNDPSAGR	0.370193	0.841513	0.802	0.193	0.282	21.2453	22.2346	21.771	19.7302	1962	GNOM	3454_1	TRUE	4	Cre07.g334100.t1.1|GNOM_SEC7/BIG-type ARF-GEF GN=GNOM	Cre07.g334100	GNOM	SEC7/BIG-type ARF-GEF	Involved in polarized secretion in plants	Secretory	A0A2K3DK25	SEC7 domain-containing protein	GO:0016192;GO:0032012;GO:0051641	GO:0005085	GO:0005737;GO:0012505;GO:0016020;GO:0043231	AT1G13980;AT5G19610;AT5G39500	GN;GNL2;GNL1	GO:0032012;GO:0005086;GO:0005622;GO:0005488	intracellular;binding;regulation of ARF protein signal transduction;ARF guanyl-nucleotide exchange factor activity	IPR023394;IPR016024;IPR000904		PF12783;PF01369	Sec7;Sec7_N	KOG0928	Pattern-formation protein/guanine nucleotide exchange factor	K18443	golgi-specific brefeldin A-resistance guanine nucleotide exchange factor 1			PS50190	SEC7	SSF48371;SSF48425	Sec7 domain;ARM repeat	Sec7 domain				ko:K18443	ko04144;map04144				ko00000;ko00001;ko04131				Sec7;Sec7_N	PF12783;PF01369	PTHR10663;PTHR10663:SF131	KOG0928		K18443	GO:0032012;GO:0005086	AT1G13980.1	EMB30;GN;VAN7	sec7 domain-containing protein	GNOM	GNOM	GNOM
Cre07.g334100.t1.1	GNOM	T556	GNOM_556_1	T	-0.759	0.648	1.41	0.932	0.912	0.817	0.4398	SAGSATAGAGPGSTASGLATVGSGLPPGSGAGVR	0.443835	0.867026	0.491	0.555	0.213	19.2444	19.2072	19.9667	18.5593	3622	GNOM	3457_1	TRUE	3	Cre07.g334100.t1.1|GNOM_SEC7/BIG-type ARF-GEF GN=GNOM	Cre07.g334100	GNOM	SEC7/BIG-type ARF-GEF	Involved in polarized secretion in plants	Secretory	A0A2K3DK25	SEC7 domain-containing protein	GO:0016192;GO:0032012;GO:0051641	GO:0005085	GO:0005737;GO:0012505;GO:0016020;GO:0043231	AT1G13980;AT5G19610;AT5G39500	GN;GNL2;GNL1	GO:0032012;GO:0005086;GO:0005622;GO:0005488	intracellular;binding;regulation of ARF protein signal transduction;ARF guanyl-nucleotide exchange factor activity	IPR023394;IPR016024;IPR000904		PF12783;PF01369	Sec7;Sec7_N	KOG0928	Pattern-formation protein/guanine nucleotide exchange factor	K18443	golgi-specific brefeldin A-resistance guanine nucleotide exchange factor 1			PS50190	SEC7	SSF48371;SSF48425	Sec7 domain;ARM repeat	Sec7 domain				ko:K18443	ko04144;map04144				ko00000;ko00001;ko04131				Sec7;Sec7_N	PF12783;PF01369	PTHR10663;PTHR10663:SF131	KOG0928		K18443	GO:0032012;GO:0005086	AT1G13980.1	EMB30;GN;VAN7	sec7 domain-containing protein	GNOM	GNOM	GNOM
Cre07.g334100.t1.1	GNOM	S559	GNOM_559_1	S	2.37	2.24	-0.132	0.827	0.697	0.997	0.8114	SAGSATAGAGPGSTASGLATVGSGLPPGSGAGVR	0.176449	0.744998	0.0998	0.118	0.922	18.5174	20.0545	17.6828	17.8148	3965	GNOM	3456_1	TRUE	4	Cre07.g334100.t1.1|GNOM_SEC7/BIG-type ARF-GEF GN=GNOM	Cre07.g334100	GNOM	SEC7/BIG-type ARF-GEF	Involved in polarized secretion in plants	Secretory	A0A2K3DK25	SEC7 domain-containing protein	GO:0016192;GO:0032012;GO:0051641	GO:0005085	GO:0005737;GO:0012505;GO:0016020;GO:0043231	AT1G13980;AT5G19610;AT5G39500	GN;GNL2;GNL1	GO:0032012;GO:0005086;GO:0005622;GO:0005488	intracellular;binding;regulation of ARF protein signal transduction;ARF guanyl-nucleotide exchange factor activity	IPR023394;IPR016024;IPR000904		PF12783;PF01369	Sec7;Sec7_N	KOG0928	Pattern-formation protein/guanine nucleotide exchange factor	K18443	golgi-specific brefeldin A-resistance guanine nucleotide exchange factor 1			PS50190	SEC7	SSF48371;SSF48425	Sec7 domain;ARM repeat	Sec7 domain				ko:K18443	ko04144;map04144				ko00000;ko00001;ko04131				Sec7;Sec7_N	PF12783;PF01369	PTHR10663;PTHR10663:SF131	KOG0928		K18443	GO:0032012;GO:0005086	AT1G13980.1	EMB30;GN;VAN7	sec7 domain-containing protein	GNOM	GNOM	GNOM
Cre07.g334100.t1.1	GNOM	S992	GNOM_992_1	S	0.166	0.262	0.0963	0.952	0.874	0.984	0.8612	AGTANSGTSSIFK	0.744638	0.938724	0.636	0.458	0.783	21.4934	21.6362	21.4701	21.3738	1673	GNOM	3452_1	FALSE	0	Cre07.g334100.t1.1|GNOM_SEC7/BIG-type ARF-GEF GN=GNOM	Cre07.g334100	GNOM	SEC7/BIG-type ARF-GEF	Involved in polarized secretion in plants	Secretory	A0A2K3DK25	SEC7 domain-containing protein	GO:0016192;GO:0032012;GO:0051641	GO:0005085	GO:0005737;GO:0012505;GO:0016020;GO:0043231	AT1G13980;AT5G19610;AT5G39500	GN;GNL2;GNL1	GO:0032012;GO:0005086;GO:0005622;GO:0005488	intracellular;binding;regulation of ARF protein signal transduction;ARF guanyl-nucleotide exchange factor activity	IPR023394;IPR016024;IPR000904		PF12783;PF01369	Sec7;Sec7_N	KOG0928	Pattern-formation protein/guanine nucleotide exchange factor	K18443	golgi-specific brefeldin A-resistance guanine nucleotide exchange factor 1			PS50190	SEC7	SSF48371;SSF48425	Sec7 domain;ARM repeat	Sec7 domain				ko:K18443	ko04144;map04144				ko00000;ko00001;ko04131				Sec7;Sec7_N	PF12783;PF01369	PTHR10663;PTHR10663:SF131	KOG0928		K18443	GO:0032012;GO:0005086	AT1G13980.1	EMB30;GN;VAN7	sec7 domain-containing protein	GNOM	GNOM	GNOM
Cre12.g490100.t1.2	GONST1	S19	GONST1_19_1	S	2.35	0.634	-1.72	0.66	0.849	0.53	0.7829	EENAETQILMPKPSLGSNNGSAMGK	0.0165041	0.340512	0.00619	0.383	0.0314	21.0402	22.0362	19.6824	21.4019	2173	GONST1	5264_1	TRUE	1	Cre12.g490100.t1.2|EGGNOG: GDP-mannose transporter	Cre12.g490100	GONST1	Putative GDP-mannose transporter	homologous to Arabidopsis GONST1 (GDP-mannose Golgi transporter, vanadate-resistance protein) and GONST2; this is the longer isoform, possibly with a different localization	Secretory	A0A2K3D247	TPT domain-containing protein	GO:1990570	GO:0005458;GO:0015297	GO:0005794;GO:0016020	AT2G13650	GONST1			IPR004853		PF03151	TPT	KOG1444	Nucleotide-sugar transporter VRG4/SQV-7	K15356	GDP-mannose transporter					SSF103481	Multidrug resistance efflux transporter EmrE	GDP-mannose transporter				ko:K15356					ko00000;ko02000	2.A.7.13			TPT	PF03151	PTHR11132;PTHR11132:SF72	KOG1444		K15356		AT2G13650.1	GONST1	golgi nucleotide sugar transporter 1	GONST1	GONST1	GONST1
Cre02.g112900.t1.2	GONST1	S484	GONST1_484_1	S	-0.0137	0.186	0.2	0.998	0.915	0.932	0.8174	TSGGAAGLGLSR	0.800208	0.952063	0.968	0.585	0.558	21.1075	21.1649	21.1786	20.9789	2101	GONST1	1032_1	FALSE	0	Cre02.g112900.t1.2|EGGNOG: Triose-phosphate Transporter family	Cre02.g112900	GONST1	Putative GDP-mannose transporter		Secretory	A0A2K3E340		GO:1990570	GO:0005458;GO:0015297	GO:0005794;GO:0016020	AT2G13650	GONST1	GO:0016020;GO:0016021	membrane;integral component of membrane	IPR000620;IPR004853		PF03151;PF00892	EamA;TPT	KOG1444	Nucleotide-sugar transporter VRG4/SQV-7	K15356	GDP-mannose transporter					SSF103481	Multidrug resistance efflux transporter EmrE	Triose-phosphate Transporter family				ko:K15281;ko:K15356					ko00000;ko02000	2.A.7.13;2.A.7.15			TPT	PF00892;PF03151	PTHR11132;PTHR11132:SF72	KOG1444		K15356	GO:0016021;GO:0016020	AT2G13650.1	GONST1	golgi nucleotide sugar transporter 1	GONST1	GONST1	GONST1
Cre06.g278111.t1.1	GORK(AT)	T22	GORK(AT)_22_1	T	-0.0257	0.424	0.449	0.995	0.788	0.814	0.5	LGATSLGR	0.341212	0.828217	0.939	0.222	0.197	21.2854	21.418	21.4437	20.9944	1901	GORK(At)	2730_1	FALSE	0	Cre06.g278111.t1.1	Cre06.g278111	GORK(At)			Secretory	A0A2K3DNV4	Cyclic nucleotide-binding domain-containing protein		GO:0005216	GO:0016020	AT5G37500;AT3G02850;AT2G25600;AT4G32650;AT2G26650;AT4G22200;AT5G46240;AT4G32500;AT4G18290	GORK;SKOR;SPIK;KAT3;KT1;KT2/3;KAT1;KT5;KAT2	GO:0006811;GO:0005216;GO:0016020;GO:0055085	transmembrane transport;membrane;ion transport;ion channel activity	IPR014710;IPR018490;IPR005821;IPR000595		PF00520	Ion_trans	KOG0498	K+-channel ERG and related proteins, contain PAS/PAC sensor domain					PS50042	CNMP_BINDING_3	SSF51206;SSF81324	cAMP-binding domain-like;Voltage-gated potassium channels															PF00520	PTHR10217	KOG0498			GO:0055085;GO:0016020;GO:0006811;GO:0005216	AT4G22200.1	AKT2;AKT2/3;AKT3;KT2/3	potassium transport 2/3	GORK(At)	GORK(At)	GORK(At)
Cre06.g278111.t1.1	GORK(AT)	S670	GORK(AT)_670_1	S	-0.735	0.45	1.19	0.93	0.93	0.825	0.4768	EQSEHNKDSDVAAQETSSLLR	0.480551	0.87472	0.458	0.647	0.241	19.8659	19.7711	20.5058	19.3207	3158	GORK(At)	2728_1	TRUE	3	Cre06.g278111.t1.1	Cre06.g278111	GORK(At)			Secretory	A0A2K3DNV4	Cyclic nucleotide-binding domain-containing protein		GO:0005216	GO:0016020	AT5G37500;AT3G02850;AT2G25600;AT4G32650;AT2G26650;AT4G22200;AT5G46240;AT4G32500;AT4G18290	GORK;SKOR;SPIK;KAT3;KT1;KT2/3;KAT1;KT5;KAT2	GO:0006811;GO:0005216;GO:0016020;GO:0055085	transmembrane transport;membrane;ion transport;ion channel activity	IPR014710;IPR018490;IPR005821;IPR000595		PF00520	Ion_trans	KOG0498	K+-channel ERG and related proteins, contain PAS/PAC sensor domain					PS50042	CNMP_BINDING_3	SSF51206;SSF81324	cAMP-binding domain-like;Voltage-gated potassium channels															PF00520	PTHR10217	KOG0498			GO:0055085;GO:0016020;GO:0006811;GO:0005216	AT4G22200.1	AKT2;AKT2/3;AKT3;KT2/3	potassium transport 2/3	GORK(At)	GORK(At)	GORK(At)
Cre06.g278111.t1.1	GORK(AT)	T697	GORK(AT)_697_1	T	0.0173	0.475	0.458	0.997	0.78	0.821	0.4569	GAGGAAAGTPSAHGGLGLGSK	0.363782	0.83815	0.963	0.216	0.232	19.9913	20.1554	20.1381	19.6803	3072	GORK(At)	2729_1	FALSE	0	Cre06.g278111.t1.1	Cre06.g278111	GORK(At)			Secretory	A0A2K3DNV4	Cyclic nucleotide-binding domain-containing protein		GO:0005216	GO:0016020	AT5G37500;AT3G02850;AT2G25600;AT4G32650;AT2G26650;AT4G22200;AT5G46240;AT4G32500;AT4G18290	GORK;SKOR;SPIK;KAT3;KT1;KT2/3;KAT1;KT5;KAT2	GO:0006811;GO:0005216;GO:0016020;GO:0055085	transmembrane transport;membrane;ion transport;ion channel activity	IPR014710;IPR018490;IPR005821;IPR000595		PF00520	Ion_trans	KOG0498	K+-channel ERG and related proteins, contain PAS/PAC sensor domain					PS50042	CNMP_BINDING_3	SSF51206;SSF81324	cAMP-binding domain-like;Voltage-gated potassium channels															PF00520	PTHR10217	KOG0498			GO:0055085;GO:0016020;GO:0006811;GO:0005216	AT4G22200.1	AKT2;AKT2/3;AKT3;KT2/3	potassium transport 2/3	GORK(At)	GORK(At)	GORK(At)
Cre10.g421700.t1.2	GPD4	T678	GPD4_678_1	T	-0.491	-1.06	-0.567	0.955	0.838	0.942	1	RPGTDDEEIVPVRPK	0.61604	0.903259	0.65	0.336	0.601	22.1416	21.6249	22.1162	22.6837	1250	GPD4	4560_1	FALSE	0	Cre10.g421700.t1.2|GPD4_Glycerol-3-phosphate dehydrogenase/dihydroxyacetone-3-phosphate reductase GN=GPD4	Cre10.g421700	GPD4	Glycerol-3-phosphate dehydrogenase/dihydroxyacetone-3-phosphate reductase	null-allele mutant was isolated (PMID 29743196)	Chloroplast	A0A2K3D977	Glycerol-3-phosphate dehydrogenase [NAD(+)]	GO:0005975;GO:0006072;GO:0006116;GO:0046168	GO:0042803;GO:0051287;GO:0141152	GO:0005829;GO:0009331	AT5G40610	GPDHp	GO:0042803;GO:0016491;GO:0046168;GO:0006072;GO:0016616;GO:0051287;GO:0055114;GO:0008152;GO:0009331;GO:0050662;GO:0016791;GO:0004367;GO:0005975	protein homodimerization activity;metabolic process;phosphatase activity;glycerol-3-phosphate dehydrogenase [NAD+] activity;glycerol-3-phosphate dehydrogenase complex;coenzyme binding;NAD binding;glycerol-3-phosphate metabolic process;glycerol-3-phosphate catabolic process;oxidoreductase activity, acting on the CH-OH group of donors, NAD or NADP as acceptor;oxidoreductase activity;oxidation-reduction process;carbohydrate metabolic process	IPR013328;IPR008927;IPR023214;IPR006383;IPR017751;IPR006168;IPR011128;IPR006109		PF12710;PF01210;PF07479	NAD_Gly3P_dh_C;HAD;NAD_Gly3P_dh_N	KOG2711	Glycerol-3-phosphate dehydrogenase/dihydroxyacetone 3-phosphate reductase			PWY-7411;PWY-6118	superpathway of phosphatidate biosynthesis (yeast);glycerol-3-phosphate shuttle			SSF48179;SSF56784;SSF51735	6-phosphogluconate dehydrogenase C-terminal domain-like;NAD(P)-binding Rossmann-fold domains;HAD-like															PF12710;PF01210;PF07479	PTHR11728;PTHR11728:SF8	KOG2711	1.1.1.8		GO:0055114;GO:0051287;GO:0046168;GO:0016616;GO:0005975;GO:0004367;GO:0009331;GO:0006072	AT5G40610.1		NAD-dependent glycerol-3-phosphate dehydrogenase family protein	GPD4	GPD4	GPD4
Cre12.g503000.t1.2	GPT3	S258	GPT3_258_1	S	0.0886	0.235	0.146	0.969	0.849	0.939	0.9136	SGRPNYEEELVPLGGVSGSK	0.670624	0.92084	0.74	0.387	0.586	23.4584	23.5662	23.4776	23.3314	661	GPT3	5376_1	FALSE	0	Cre12.g503000.t1.2|GPT3_Glycerol-3-phosphate transporter, major facilitator superfamily GN=GPT3	Cre12.g503000	GPT3	Glycerol-3-phosphate transporter, major facilitator superfamily	possible glycerol-3-phosphate transporter	Secretory	A8IJH7		GO:0055062	GO:0022857	GO:0016020	AT2G13100;AT1G30560;AT4G25220;AT3G47420;AT4G17550	G3Pp5;G3Pp3;G3Pp2;G3Pp1;G3Pp4	GO:0006810;GO:0055085;GO:0016021;GO:0005215	transmembrane transport;transport;transporter activity;integral component of membrane	IPR020846;IPR000849;IPR011701		PF07690	MFS_1	KOG2533	Permease of the major facilitator superfamily	K13783	MFS transporter, OPA family, solute carrier family 37 (glycerol-3-phosphate transporter), member 1/2			PS50850	MFS	SSF103473	MFS general substrate transporter	Glycerol-3-phosphate				ko:K13783					ko00000;ko02000	2.A.1.4			MFS_1	PF07690	PTHR11662;PTHR11662:SF232	KOG2533	3.6.3.20	K13783	GO:0055085;GO:0016021	AT3G47420.1	ATPS3;PS3	phosphate starvation-induced gene 3	GPT3	GPT3	GPT3
Cre03.g158000.t1.2	GSA1	S193	GSA1_193_1	S	-0.824	1.97	2.79	0.866	0.234	0.0536	0.92	AGSGVITLGLPDSPGVPK	0.00225048	0.118702	0.202	0.00786	0.000767	16.7194	17.1014	17.9255	15.1314	4222	GSA1	1424_1	FALSE	0	Cre03.g158000.t1.2|GSA1_Glutamate-1-semialdehyde aminotransferase GN=GSA1	Cre03.g158000	GSA1	Glutamate-1-semialdehyde aminotransferase	Glutamate-1-semialdehyde aminotransferase (GSA-AT); Glutamate-1-semialdehyde 2,1-aminomutase, chloroplast precursor; PMID: 16126849; PMID: 15890644; PMID: 12228605; PMID: 10872234; PMID: 10080695; PMID: 8989881; PMID: 8155881; PMID: 1985889; predicted chloroplast targeting sequence amino acids 1-29 by ChloroP	Chloroplast	A8J7H3;Q39566	Glutamate-1-semialdehyde 2,1-aminomutase	GO:0006782;GO:0015995	GO:0008483;GO:0030170;GO:0042286	GO:0009507	AT5G63570;AT3G48730	GSA1;GSA2	GO:0008483;GO:0042286;GO:0033014;GO:0003824;GO:0030170	glutamate-1-semialdehyde 2,1-aminomutase activity;transaminase activity;catalytic activity;tetrapyrrole biosynthetic process;pyridoxal phosphate binding	IPR015424;IPR005814;IPR015422;IPR004639		PF00202	Aminotran_3	KOG1401	Acetylornithine aminotransferase	K01845	glutamate-1-semialdehyde 2,1-aminomutase [EC:5.4.3.8]	PWY-5188	tetrapyrrole biosynthesis I (from glutamate)			SSF53383	PLP-dependent transferases															PF00202	PTHR11986;PTHR11986:SF84	KOG1401	5.4.3.8	K01845	GO:0030170;GO:0008483	AT3G48730.1	GSA2	glutamate-1-semialdehyde 2,1-aminomutase 2	GSA1	GSA1	GSA1
Cre03.g158000.t1.2	GSA1	S66	GSA1_66_1	S	0.0269	0.532	0.506	0.995	0.771	0.821	1	SVGGGPIVFDR	0.352969	0.829663	0.947	0.206	0.228	15.3505	15.5369	15.5101	15.0045	4414	GSA1	1425_1	FALSE	0	Cre03.g158000.t1.2|GSA1_Glutamate-1-semialdehyde aminotransferase GN=GSA1	Cre03.g158000	GSA1	Glutamate-1-semialdehyde aminotransferase	Glutamate-1-semialdehyde aminotransferase (GSA-AT); Glutamate-1-semialdehyde 2,1-aminomutase, chloroplast precursor; PMID: 16126849; PMID: 15890644; PMID: 12228605; PMID: 10872234; PMID: 10080695; PMID: 8989881; PMID: 8155881; PMID: 1985889; predicted chloroplast targeting sequence amino acids 1-29 by ChloroP	Chloroplast	A8J7H3;Q39566	Glutamate-1-semialdehyde 2,1-aminomutase	GO:0006782;GO:0015995	GO:0008483;GO:0030170;GO:0042286	GO:0009507	AT5G63570;AT3G48730	GSA1;GSA2	GO:0008483;GO:0042286;GO:0033014;GO:0003824;GO:0030170	glutamate-1-semialdehyde 2,1-aminomutase activity;transaminase activity;catalytic activity;tetrapyrrole biosynthetic process;pyridoxal phosphate binding	IPR015424;IPR005814;IPR015422;IPR004639		PF00202	Aminotran_3	KOG1401	Acetylornithine aminotransferase	K01845	glutamate-1-semialdehyde 2,1-aminomutase [EC:5.4.3.8]	PWY-5188	tetrapyrrole biosynthesis I (from glutamate)			SSF53383	PLP-dependent transferases															PF00202	PTHR11986;PTHR11986:SF84	KOG1401	5.4.3.8	K01845	GO:0030170;GO:0008483	AT3G48730.1	GSA2	glutamate-1-semialdehyde 2,1-aminomutase 2	GSA1	GSA1	GSA1
Cre03.g146527.t1.1	GSD1	S634	GSD1_634_1	S	-0.67	-0.901	-0.231	0.943	0.883	0.995	0.9189	VLAGGSEAGGSEAGGAGAGAGGR	0.753516	0.940317	0.596	0.478	0.854	20.3624	19.8388	20.5086	20.7397	2780	GSD1	1314_1	FALSE	0	Cre03.g146527.t1.1|GSD1_Glutamic-gamma-semialdehyde dehydrogenase GN=GSD1	Cre03.g146527	GSD1	Glutamic-gamma-semialdehyde dehydrogenase	Glutamate-5-semialdehyde (GSA) dehydrogenase (EC 1.2.1.41); glutamate-5-phosphate reductase; lacks glutamate kinase domain typically associated with this enzyme (delta 1-pyrroline-5-carboxylate synthetase) in plants; glutamate kinase is encoded by a separ	Other	A0A2K3DVH9	Glutamate-5-semialdehyde dehydrogenase	GO:0055129	GO:0004350		AT3G55610;AT2G39800	P5CS2;P5CS1	GO:0006561;GO:0016491;GO:0004350;GO:0055114;GO:0008152	metabolic process;oxidoreductase activity;proline biosynthetic process;oxidation-reduction process;glutamate-5-semialdehyde dehydrogenase activity	IPR001048;IPR015590;IPR016162;IPR000965;IPR016161		PF00171	Aldedh			K12657	delta-1-pyrroline-5-carboxylate synthetase [EC:2.7.2.11 1.2.1.41]	PWY-3341;ARGININE-SYN4-PWY;PROSYN-PWY	L-proline biosynthesis I;L-proline biosynthesis III;L-ornithine biosynthesis II			SSF53633;SSF53720	Carbamate kinase-like;ALDH-like															PF00171	PTHR11063;PTHR11063:SF8		1.2.1.41;2.7.2.11	K12657	GO:0055114;GO:0016491;GO:0008152	AT3G55610.1	P5CS2	delta 1-pyrroline-5-carboxylate synthase 2	GSD1	GSD1	GSD1
Cre03.g146527.t1.1	GSD1	S634	GSD1_634_2	S	-0.0437	0.591	0.635	0.995	0.872	0.878	0.9189	VLAGGSEAGGSEAGGAGAGAGGR	0.647113	0.914229	0.954	0.444	0.412	20.6755	20.858	20.9016	20.267	2529.5	GSD1	1314_2	FALSE	0	Cre03.g146527.t1.1|GSD1_Glutamic-gamma-semialdehyde dehydrogenase GN=GSD1	Cre03.g146527	GSD1	Glutamic-gamma-semialdehyde dehydrogenase	Glutamate-5-semialdehyde (GSA) dehydrogenase (EC 1.2.1.41); glutamate-5-phosphate reductase; lacks glutamate kinase domain typically associated with this enzyme (delta 1-pyrroline-5-carboxylate synthetase) in plants; glutamate kinase is encoded by a separ	Other	A0A2K3DVH9	Glutamate-5-semialdehyde dehydrogenase	GO:0055129	GO:0004350		AT3G55610;AT2G39800	P5CS2;P5CS1	GO:0006561;GO:0016491;GO:0004350;GO:0055114;GO:0008152	metabolic process;oxidoreductase activity;proline biosynthetic process;oxidation-reduction process;glutamate-5-semialdehyde dehydrogenase activity	IPR001048;IPR015590;IPR016162;IPR000965;IPR016161		PF00171	Aldedh			K12657	delta-1-pyrroline-5-carboxylate synthetase [EC:2.7.2.11 1.2.1.41]	PWY-3341;ARGININE-SYN4-PWY;PROSYN-PWY	L-proline biosynthesis I;L-proline biosynthesis III;L-ornithine biosynthesis II			SSF53633;SSF53720	Carbamate kinase-like;ALDH-like															PF00171	PTHR11063;PTHR11063:SF8		1.2.1.41;2.7.2.11	K12657	GO:0055114;GO:0016491;GO:0008152	AT3G55610.1	P5CS2	delta 1-pyrroline-5-carboxylate synthase 2	GSD1	GSD1	GSD1
Cre03.g146527.t1.1	GSD1	S639	GSD1_639_1	S	-1.03	0.127	1.16	0.93	0.982	0.876	0.7953	VLAGGSEAGGSEAGGAGAGAGGR	0.621569	0.905922	0.436	0.922	0.383	16.0064	15.705	16.7366	15.5777	4317	GSD1	1313_1	TRUE	4	Cre03.g146527.t1.1|GSD1_Glutamic-gamma-semialdehyde dehydrogenase GN=GSD1	Cre03.g146527	GSD1	Glutamic-gamma-semialdehyde dehydrogenase	Glutamate-5-semialdehyde (GSA) dehydrogenase (EC 1.2.1.41); glutamate-5-phosphate reductase; lacks glutamate kinase domain typically associated with this enzyme (delta 1-pyrroline-5-carboxylate synthetase) in plants; glutamate kinase is encoded by a separ	Other	A0A2K3DVH9	Glutamate-5-semialdehyde dehydrogenase	GO:0055129	GO:0004350		AT3G55610;AT2G39800	P5CS2;P5CS1	GO:0006561;GO:0016491;GO:0004350;GO:0055114;GO:0008152	metabolic process;oxidoreductase activity;proline biosynthetic process;oxidation-reduction process;glutamate-5-semialdehyde dehydrogenase activity	IPR001048;IPR015590;IPR016162;IPR000965;IPR016161		PF00171	Aldedh			K12657	delta-1-pyrroline-5-carboxylate synthetase [EC:2.7.2.11 1.2.1.41]	PWY-3341;ARGININE-SYN4-PWY;PROSYN-PWY	L-proline biosynthesis I;L-proline biosynthesis III;L-ornithine biosynthesis II			SSF53633;SSF53720	Carbamate kinase-like;ALDH-like															PF00171	PTHR11063;PTHR11063:SF8		1.2.1.41;2.7.2.11	K12657	GO:0055114;GO:0016491;GO:0008152	AT3G55610.1	P5CS2	delta 1-pyrroline-5-carboxylate synthase 2	GSD1	GSD1	GSD1
Cre03.g146527.t1.1	GSD1	S639	GSD1_639_2	S	-0.0437	0.591	0.635	0.995	0.872	0.878	0.7953	VLAGGSEAGGSEAGGAGAGAGGR	0.647113	0.914229	0.954	0.444	0.412	20.6755	20.858	20.9016	20.267	2529.5	GSD1	1313_2	FALSE	0	Cre03.g146527.t1.1|GSD1_Glutamic-gamma-semialdehyde dehydrogenase GN=GSD1	Cre03.g146527	GSD1	Glutamic-gamma-semialdehyde dehydrogenase	Glutamate-5-semialdehyde (GSA) dehydrogenase (EC 1.2.1.41); glutamate-5-phosphate reductase; lacks glutamate kinase domain typically associated with this enzyme (delta 1-pyrroline-5-carboxylate synthetase) in plants; glutamate kinase is encoded by a separ	Other	A0A2K3DVH9	Glutamate-5-semialdehyde dehydrogenase	GO:0055129	GO:0004350		AT3G55610;AT2G39800	P5CS2;P5CS1	GO:0006561;GO:0016491;GO:0004350;GO:0055114;GO:0008152	metabolic process;oxidoreductase activity;proline biosynthetic process;oxidation-reduction process;glutamate-5-semialdehyde dehydrogenase activity	IPR001048;IPR015590;IPR016162;IPR000965;IPR016161		PF00171	Aldedh			K12657	delta-1-pyrroline-5-carboxylate synthetase [EC:2.7.2.11 1.2.1.41]	PWY-3341;ARGININE-SYN4-PWY;PROSYN-PWY	L-proline biosynthesis I;L-proline biosynthesis III;L-ornithine biosynthesis II			SSF53633;SSF53720	Carbamate kinase-like;ALDH-like															PF00171	PTHR11063;PTHR11063:SF8		1.2.1.41;2.7.2.11	K12657	GO:0055114;GO:0016491;GO:0008152	AT3G55610.1	P5CS2	delta 1-pyrroline-5-carboxylate synthase 2	GSD1	GSD1	GSD1
Cre12.g511850.t1.2	GSK3	Y323	GSK3_323_1	Y	-0.21	0.0293	0.239	0.932	0.982	0.894	0.9001	GEPNISYICSR	0.701932	0.925391	0.506	0.925	0.45	21.6782	21.6181	21.8277	21.5889	1537	GSK3	5499_1	FALSE	0	Cre12.g511850.t1.2|GSK3_Glycogen Synthase Kinase 3 GN=GSK3	Cre12.g511850	GSK3	Glycogen Synthase Kinase 3	Glycogen Synthase Kinase 3 [PMID: 15470259]; Shaggy Kinase; Zeste White Kinase-3; Housekeeping kinase involved in cytoskeletal regulation; gene regulation; kinesin regulation in mammals	Other	A0A2K3D2I5	Protein kinase domain-containing protein	GO:0007165;GO:0030154	GO:0004674;GO:0005524	GO:0005634;GO:0005737	AT2G30980;AT1G06390;AT3G61160;AT3G05840;AT1G57870;AT5G14640;AT4G18710;AT1G09840;AT5G26751;AT4G00720	SKdZeta;GSK1;ATSK12;SK42;SK13;BIN2;SK41;SK;SK32	GO:0006468;GO:0004713;GO:0004672;GO:0005524	protein kinase activity;ATP binding;protein tyrosine kinase activity;protein phosphorylation	IPR000719;IPR001245;IPR011009;IPR020635		PF07714	Pkinase_Tyr			K03083	glycogen synthase kinase 3 beta [EC:2.7.11.26]			PS50011	PROTEIN_KINASE_DOM	SSF56112	Protein kinase-like (PK-like)	Belongs to the protein kinase superfamily	GSK3		2.7.11.26	ko:K03083	ko01521;ko04012;ko04062;ko04110;ko04150;ko04151;ko04310;ko04340;ko04341;ko04360;ko04390;ko04510;ko04550;ko04657;ko04660;ko04662;ko04711;ko04722;ko04728;ko04910;ko04916;ko04917;ko04919;ko04931;ko04932;ko04934;ko05010;ko05160;ko05162;ko05164;ko05165;ko05166;ko05167;ko05169;ko05200;ko05210;ko05213;ko05215;ko05217;ko05224;ko05225;ko05226;map01521;map04012;map04062;map04110;map04150;map04151;map04310;map04340;map04341;map04360;map04390;map04510;map04550;map04657;map04660;map04662;map04711;map04722;map04728;map04910;map04916;map04917;map04919;map04931;map04932;map04934;map05010;map05160;map05162;map05164;map05165;map05166;map05167;map05169;map05200;map05210;map05213;map05215;map05217;map05224;map05225;map05226	M00677			ko00000;ko00001;ko00002;ko01000;ko01001;ko03036				Pkinase	PF07714	PTHR24057		2.7.11.1	K03083	GO:0006468;GO:0004672	AT5G14640.1	ATSK13;SK13	shaggy-like kinase 13	GSK3	GSK3	GSK3
Cre12.g511850.t1.2	GSK3	S96	GSK3_96_1	S	0.832	-0.187	-1.02	0.888	0.961	0.803	0.7556	SASVANPAQQPSVSGNDLQQGMK	0.357172	0.832439	0.273	0.8	0.185	22.2276	22.4427	21.6106	22.6294	1194	GSK3	5500_1	FALSE	0	Cre12.g511850.t1.2|GSK3_Glycogen Synthase Kinase 3 GN=GSK3	Cre12.g511850	GSK3	Glycogen Synthase Kinase 3	Glycogen Synthase Kinase 3 [PMID: 15470259]; Shaggy Kinase; Zeste White Kinase-3; Housekeeping kinase involved in cytoskeletal regulation; gene regulation; kinesin regulation in mammals	Other	A0A2K3D2I5	Protein kinase domain-containing protein	GO:0007165;GO:0030154	GO:0004674;GO:0005524	GO:0005634;GO:0005737	AT2G30980;AT1G06390;AT3G61160;AT3G05840;AT1G57870;AT5G14640;AT4G18710;AT1G09840;AT5G26751;AT4G00720	SKdZeta;GSK1;ATSK12;SK42;SK13;BIN2;SK41;SK;SK32	GO:0006468;GO:0004713;GO:0004672;GO:0005524	protein kinase activity;ATP binding;protein tyrosine kinase activity;protein phosphorylation	IPR000719;IPR001245;IPR011009;IPR020635		PF07714	Pkinase_Tyr			K03083	glycogen synthase kinase 3 beta [EC:2.7.11.26]			PS50011	PROTEIN_KINASE_DOM	SSF56112	Protein kinase-like (PK-like)	Belongs to the protein kinase superfamily	GSK3		2.7.11.26	ko:K03083	ko01521;ko04012;ko04062;ko04110;ko04150;ko04151;ko04310;ko04340;ko04341;ko04360;ko04390;ko04510;ko04550;ko04657;ko04660;ko04662;ko04711;ko04722;ko04728;ko04910;ko04916;ko04917;ko04919;ko04931;ko04932;ko04934;ko05010;ko05160;ko05162;ko05164;ko05165;ko05166;ko05167;ko05169;ko05200;ko05210;ko05213;ko05215;ko05217;ko05224;ko05225;ko05226;map01521;map04012;map04062;map04110;map04150;map04151;map04310;map04340;map04341;map04360;map04390;map04510;map04550;map04657;map04660;map04662;map04711;map04722;map04728;map04910;map04916;map04917;map04919;map04931;map04932;map04934;map05010;map05160;map05162;map05164;map05165;map05166;map05167;map05169;map05200;map05210;map05213;map05215;map05217;map05224;map05225;map05226	M00677			ko00000;ko00001;ko00002;ko01000;ko01001;ko03036				Pkinase	PF07714	PTHR24057		2.7.11.1	K03083	GO:0006468;GO:0004672	AT5G14640.1	ATSK13;SK13	shaggy-like kinase 13	GSK3	GSK3	GSK3
Cre13.g592200.t1.2	GSN1	S2243	GSN1_2243_1	S	-0.139	0.991	1.13	0.985	0.78	0.777	0.6605	DTSPKRPPVAV	0.301727	0.816631	0.857	0.215	0.162	20.6582	20.9422	21.0809	19.9514	2544	GSN1	6344_1	FALSE	0	Cre13.g592200.t1.2|GSN1_Glutamate synthase, NADH-dependent GN=GSN1	Cre13.g592200	GSN1	Glutamate synthase, NADH-dependent	NADH-dependent glutamate synthase (EC 1.4.1.14); NADH-dependent glutamine-2-oxoglutarate aminotransferase (NADH-GOGAT); plastid targeting predicted by Target-P	Other	A0A2K3D151	Glutamine amidotransferase type-2 domain-containing protein	GO:0006537;GO:0019676;GO:0048589;GO:0097054	GO:0005506;GO:0010181;GO:0016040;GO:0050660;GO:0051538		AT5G53460	GLT1	GO:0050660;GO:0045181;GO:0016491;GO:0006807;GO:0016639;GO:0010181;GO:0051536;GO:0016040;GO:0015930;GO:0055114;GO:0008152;GO:0016638;GO:0006537;GO:0005506	metabolic process;glutamate synthase activity;oxidoreductase activity, acting on the CH-NH2 group of donors;flavin adenine dinucleotide binding;glutamate biosynthetic process;iron ion binding;nitrogen compound metabolic process;glutamate synthase (NADH) activity;iron-sulfur cluster binding;FMN binding;oxidoreductase activity;glutamate synthase activity, NAD(P)H as acceptor;oxidoreductase activity, acting on the CH-NH2 group of donors, NAD or NADP as acceptor;oxidation-reduction process	IPR009051;IPR017932;IPR002932;IPR029055;IPR006005;IPR006982;IPR002489;IPR028261;IPR000103;IPR012220;IPR023753	Nucleophile aminohydrolases, N-terminal;Dihydroprymidine dehydrogenase domain II	PF01493;PF07992;PF14691;PF01645;PF00310;PF04898	Glu_synthase;Glu_syn_central;GATase_2;Fer4_20;GXGXG;Pyr_redox_2			K00264	glutamate synthase (NADPH/NADH) [EC:1.4.1.13 1.4.1.14]	PWY-6963;GLUGLNSYN-PWY;PWY-3282	ammonia assimilation cycle I;superpathway of ammonia assimilation (plants);L-glutamate biosynthesis IV	PS51278	GATASE_TYPE_2	SSF69336;SSF56235;SSF51395;SSF51971;SSF46548	Alpha subunit of glutamate synthase, C-terminal domain;alpha-helical ferredoxin;N-terminal nucleophile aminohydrolases (Ntn hydrolases);Nucleotide-binding domain;FMN-linked oxidoreductases	glutamate synthase	GLT		1.4.1.13;1.4.1.14	ko:K00264	ko00250;ko00910;ko01100;ko01110;ko01120;ko01130;ko01230;map00250;map00910;map01100;map01110;map01120;map01130;map01230		R00093;R00114;R00248	RC00006;RC00010;RC02799	ko00000;ko00001;ko01000				Fer4_20;GATase_2;GXGXG;Glu_syn_central;Glu_synthase;Pyr_redox_2	PF14691;PF07992;PF01493;PF04898;PF01645;PF00310	PTHR11938;PTHR11938:SF1		1.4.1.14	K00264	GO:0055114;GO:0016491;GO:0008152;GO:0015930;GO:0006807;GO:0016638;GO:0006537	AT5G53460.1	GLT1	NADH-dependent glutamate synthase 1	GSN1	GSN1	GSN1
Cre09.g396252.t1.1	GSR2	T324	GSR2_324_1	T	-0.334	0.0546	0.388	0.969	0.989	0.976	0.5	TSGLGLEEAGVK	0.925227	0.981205	0.759	0.96	0.722	15.4381	15.3451	15.6787	15.2905	4394	GSR2	4222_1	TRUE	3	Cre09.g396252.t1.1|GSR2_Glutathione reductase GN=GSR2	Cre09.g396252	GSR2	Glutathione reductase	Glutathione reductase (GR) (Grase). Previously annotated as GSHR2	Chloroplast	A0A2K3DEK4		GO:0045454	GO:0004791;GO:0050660	GO:0005737	AT3G54660	GR	GO:0050660;GO:0016491;GO:0005737;GO:0045454;GO:0055114	cytoplasm;cell redox homeostasis;flavin adenine dinucleotide binding;oxidoreductase activity;oxidation-reduction process	IPR013027;IPR023753;IPR016156;IPR004099		PF02852;PF00070	Pyr_redox;Pyr_redox_dim			K00383	glutathione reductase (NADPH) [EC:1.8.1.7]	GLUT-REDOX-PWY;PWY-4081	glutathione-peroxide redox reactions;glutathione-glutaredoxin redox reactions			SSF55424;SSF51905	FAD/NAD-linked reductases, dimerisation (C-terminal) domain;FAD/NAD(P)-binding domain															PF00070;PF02852	PTHR22912;PTHR22912:SF135		1.8.1.7	K00383	GO:0055114;GO:0016491;GO:0045454	AT3G54660.1	ATGR2;EMB2360;GR	glutathione reductase	GSR2	GSR2	GSR2
Cre01.g031050.t1.2	GTA2	S716	GTA2_716_1	S	-0.252	0.459	0.71	0.984	0.945	0.934	0.8136	YTPASPRPDDPSSGNAGSSGSIGADGK	0.841572	0.957514	0.84	0.713	0.571	23.3923	23.4613	23.7129	23.0026	688	GTA2	313_1	FALSE	0	Cre01.g031050.t1.2	Cre01.g031050	GTA2			Other	A8HQJ4		GO:0006357;GO:0006368;GO:0032784;GO:0140673	GO:0003729	GO:0032044	AT2G34210;AT4G08350	GTA2	GO:0006355;GO:0006357;GO:0032968;GO:0032784;GO:0003711	positive regulation of transcription elongation from RNA polymerase II promoter;regulation of transcription from RNA polymerase II promoter;regulation of DNA-templated transcription, elongation;regulation of transcription, DNA-templated	IPR022581;IPR017071;IPR006645;IPR014722;IPR008991;IPR005100		PF03439;PF11942	Spt5-NGN;Spt5_N	KOG1999	RNA polymerase II transcription elongation factor DSIF/SUPT5H/SPT5	K15172	transcription elongation factor SPT5					SSF50104	Translation proteins SH3-like domain															PF11942;PF03439	PTHR11125;PTHR11125:SF7	KOG1999		K15172		AT4G08350.1	GTA02;GTA2	global transcription factor group A2	GTA2	GTA2	GTA2
Cre10.g455500.t1.2	GTE2(AT)	S359	GTE2(AT)_359_1	S	-0.417	-1.35	-0.93	0.943	0.675	0.83	0.8916	GQAPVSPSHISHNPSVR	0.237784	0.78925	0.595	0.104	0.247	26.0827	25.495	25.9115	26.8415	173	GTE2(At)	4928_1	FALSE	0	Cre10.g455500.t1.2	Cre10.g455500	GTE2(At)	Global Transcription factor	Global transcription factor group E, containing bromodomains. May be a histone acetyltransferase. ChromoDB GTE341	Other	A8I0F0					AT1G17790;AT5G10550;AT1G73150;AT2G34900;AT5G65630	GTE2;GTE3;IMB1;GTE7	GO:0005515	protein binding	IPR001487;IPR027353	NET domain	PF00439;PF17035	Bromodomain;BET							PS51525;PS50014	BROMODOMAIN_2	SSF47370	Bromodomain															PF17035;PF00439	PTHR22880				GO:0005515	AT1G73150.1	GTE3	global transcription factor group E3	GTE2(At)	GTE2(At)	GTE2(At)
Cre10.g455500.t1.2	GTE2(AT)	S359	GTE2(AT)_359_2	S	0.305	0.73	0.425	0.952	0.819	0.918	0.8916	GQAPVSPSHISHNPSVR	0.521696	0.885018	0.635	0.267	0.51	23.9241	24.2694	23.9642	23.5389	520.5	GTE2(At)	4928_2	FALSE	0	Cre10.g455500.t1.2	Cre10.g455500	GTE2(At)	Global Transcription factor	Global transcription factor group E, containing bromodomains. May be a histone acetyltransferase. ChromoDB GTE341	Other	A8I0F0					AT1G17790;AT5G10550;AT1G73150;AT2G34900;AT5G65630	GTE2;GTE3;IMB1;GTE7	GO:0005515	protein binding	IPR001487;IPR027353	NET domain	PF00439;PF17035	Bromodomain;BET							PS51525;PS50014	BROMODOMAIN_2	SSF47370	Bromodomain															PF17035;PF00439	PTHR22880				GO:0005515	AT1G73150.1	GTE3	global transcription factor group E3	GTE2(At)	GTE2(At)	GTE2(At)
Cre10.g455500.t1.2	GTE2(AT)	S359	GTE2(AT)_359_3	S	-0.16	0.15	0.311	0.952	0.93	0.868	0.8916	GQAPVSPSHISHNPSVR	0.654553	0.916613	0.638	0.658	0.368	24.6174	24.6141	24.7743	24.4637	358	GTE2(At)	4928_3	FALSE	0	Cre10.g455500.t1.2	Cre10.g455500	GTE2(At)	Global Transcription factor	Global transcription factor group E, containing bromodomains. May be a histone acetyltransferase. ChromoDB GTE341	Other	A8I0F0					AT1G17790;AT5G10550;AT1G73150;AT2G34900;AT5G65630	GTE2;GTE3;IMB1;GTE7	GO:0005515	protein binding	IPR001487;IPR027353	NET domain	PF00439;PF17035	Bromodomain;BET							PS51525;PS50014	BROMODOMAIN_2	SSF47370	Bromodomain															PF17035;PF00439	PTHR22880				GO:0005515	AT1G73150.1	GTE3	global transcription factor group E3	GTE2(At)	GTE2(At)	GTE2(At)
Cre10.g455500.t1.2	GTE2(AT)	S361	GTE2(AT)_361_2	S	0.305	0.73	0.425	0.952	0.819	0.918	0.635	GQAPVSPSHISHNPSVR	0.521696	0.885018	0.635	0.267	0.51	23.9241	24.2694	23.9642	23.5389	520.5	GTE2(At)	4930_2	FALSE	0	Cre10.g455500.t1.2	Cre10.g455500	GTE2(At)	Global Transcription factor	Global transcription factor group E, containing bromodomains. May be a histone acetyltransferase. ChromoDB GTE341	Other	A8I0F0					AT1G17790;AT5G10550;AT1G73150;AT2G34900;AT5G65630	GTE2;GTE3;IMB1;GTE7	GO:0005515	protein binding	IPR001487;IPR027353	NET domain	PF00439;PF17035	Bromodomain;BET							PS51525;PS50014	BROMODOMAIN_2	SSF47370	Bromodomain															PF17035;PF00439	PTHR22880				GO:0005515	AT1G73150.1	GTE3	global transcription factor group E3	GTE2(At)	GTE2(At)	GTE2(At)
Cre10.g455500.t1.2	GTE2(AT)	S361	GTE2(AT)_361_3	S	-0.16	0.15	0.311	0.952	0.93	0.868	0.635	GQAPVSPSHISHNPSVR	0.654553	0.916613	0.638	0.658	0.368	24.6174	24.6141	24.7743	24.4637	358	GTE2(At)	4930_3	FALSE	0	Cre10.g455500.t1.2	Cre10.g455500	GTE2(At)	Global Transcription factor	Global transcription factor group E, containing bromodomains. May be a histone acetyltransferase. ChromoDB GTE341	Other	A8I0F0					AT1G17790;AT5G10550;AT1G73150;AT2G34900;AT5G65630	GTE2;GTE3;IMB1;GTE7	GO:0005515	protein binding	IPR001487;IPR027353	NET domain	PF00439;PF17035	Bromodomain;BET							PS51525;PS50014	BROMODOMAIN_2	SSF47370	Bromodomain															PF17035;PF00439	PTHR22880				GO:0005515	AT1G73150.1	GTE3	global transcription factor group E3	GTE2(At)	GTE2(At)	GTE2(At)
Cre10.g455500.t1.2	GTE2(AT)	S364	GTE2(AT)_364_3	S	-0.16	0.15	0.311	0.952	0.93	0.868	0.7949	GQAPVSPSHISHNPSVR	0.654553	0.916613	0.638	0.658	0.368	24.6174	24.6141	24.7743	24.4637	358	GTE2(At)	4931_3	FALSE	0	Cre10.g455500.t1.2	Cre10.g455500	GTE2(At)	Global Transcription factor	Global transcription factor group E, containing bromodomains. May be a histone acetyltransferase. ChromoDB GTE341	Other	A8I0F0					AT1G17790;AT5G10550;AT1G73150;AT2G34900;AT5G65630	GTE2;GTE3;IMB1;GTE7	GO:0005515	protein binding	IPR001487;IPR027353	NET domain	PF00439;PF17035	Bromodomain;BET							PS51525;PS50014	BROMODOMAIN_2	SSF47370	Bromodomain															PF17035;PF00439	PTHR22880				GO:0005515	AT1G73150.1	GTE3	global transcription factor group E3	GTE2(At)	GTE2(At)	GTE2(At)
Cre10.g455500.t1.2	GTE2(AT)	S88	GTE2(AT)_88_1	S	-4.55	-1.88	2.66	0.777	0.868	0.849	0.4086	LDSRPSGLSLAGADWIAK	0.189041	0.753429	0.0754	0.433	0.275	25.4305	23.2868	27.8334	25.1711	235	GTE2(At)	4935_1	TRUE	2	Cre10.g455500.t1.2	Cre10.g455500	GTE2(At)	Global Transcription factor	Global transcription factor group E, containing bromodomains. May be a histone acetyltransferase. ChromoDB GTE341	Other	A8I0F0					AT1G17790;AT5G10550;AT1G73150;AT2G34900;AT5G65630	GTE2;GTE3;IMB1;GTE7	GO:0005515	protein binding	IPR001487;IPR027353	NET domain	PF00439;PF17035	Bromodomain;BET							PS51525;PS50014	BROMODOMAIN_2	SSF47370	Bromodomain															PF17035;PF00439	PTHR22880				GO:0005515	AT1G73150.1	GTE3	global transcription factor group E3	GTE2(At)	GTE2(At)	GTE2(At)
Cre10.g455500.t1.2	GTE2(AT)	S91	GTE2(AT)_91_1	S	-0.736	-0.515	0.221	0.883	0.854	0.975	0.8663	LDSRPSGLSLAGADWIAK	0.469623	0.870757	0.241	0.404	0.717	28.0423	27.6251	28.3612	28.1405	65	GTE2(At)	4934_1	FALSE	0	Cre10.g455500.t1.2	Cre10.g455500	GTE2(At)	Global Transcription factor	Global transcription factor group E, containing bromodomains. May be a histone acetyltransferase. ChromoDB GTE341	Other	A8I0F0					AT1G17790;AT5G10550;AT1G73150;AT2G34900;AT5G65630	GTE2;GTE3;IMB1;GTE7	GO:0005515	protein binding	IPR001487;IPR027353	NET domain	PF00439;PF17035	Bromodomain;BET							PS51525;PS50014	BROMODOMAIN_2	SSF47370	Bromodomain															PF17035;PF00439	PTHR22880				GO:0005515	AT1G73150.1	GTE3	global transcription factor group E3	GTE2(At)	GTE2(At)	GTE2(At)
Cre10.g455500.t1.2	GTE2(AT)	S94	GTE2(AT)_94_1	S	0.458	2.45	2	0.978	0.737	0.825	0.9063	PSGLSLAGADWIAK	0.310815	0.816631	0.782	0.157	0.243	20.4069	21.3775	20.9195	18.9238	2743	GTE2(At)	4936_1	TRUE	1	Cre10.g455500.t1.2	Cre10.g455500	GTE2(At)	Global Transcription factor	Global transcription factor group E, containing bromodomains. May be a histone acetyltransferase. ChromoDB GTE341	Other	A8I0F0					AT1G17790;AT5G10550;AT1G73150;AT2G34900;AT5G65630	GTE2;GTE3;IMB1;GTE7	GO:0005515	protein binding	IPR001487;IPR027353	NET domain	PF00439;PF17035	Bromodomain;BET							PS51525;PS50014	BROMODOMAIN_2	SSF47370	Bromodomain															PF17035;PF00439	PTHR22880				GO:0005515	AT1G73150.1	GTE3	global transcription factor group E3	GTE2(At)	GTE2(At)	GTE2(At)
Cre08.g367300.t1.1	GTE8(AT)	S232	GTE8(AT)_232_1	S	-0.125	-0.49	-0.364	0.978	0.83	0.887	0.9339	VNSVQLMQEADPTR	0.540539	0.891233	0.784	0.296	0.431	23.9055	23.7005	23.8258	24.1901	528	GTE8(At)	3824_1	FALSE	0	Cre08.g367300.t1.1|EGGNOG: Bromodomain extra-terminal - transcription regulation	Cre08.g367300	GTE8(At)		ts-lethal mutant was isolated (PMID 29743196)	Other	A0A2K3DGY3					AT3G27260;AT5G63320;AT3G01770;AT5G14270	GTE8;NPX1;BET10;BET9	GO:0005515	protein binding	IPR001487;IPR027353	NET domain	PF00439;PF17035	Bromodomain;BET							PS51525;PS50014	BROMODOMAIN_2	SSF47370	Bromodomain	Bromodomain extra-terminal - transcription regulation				ko:K11684;ko:K11721					ko00000;ko01001;ko03036				BET;Bromodomain	PF17035;PF00439	PTHR22880				GO:0005515	AT1G17790.1		DNA-binding bromodomain-containing protein	GTE8(At)	GTE8(At)	GTE8(At)
Cre08.g367300.t1.1	GTE8(AT)	S660	GTE8(AT)_660_1	S	1.14	0.252	-0.885	0.827	0.946	0.818	0.4855	TAIPVDESATAPK	0.254606	0.795024	0.121	0.717	0.218	20.8602	21.3235	20.186	21.0711	2357	GTE8(At)	3823_1	TRUE	1	Cre08.g367300.t1.1|EGGNOG: Bromodomain extra-terminal - transcription regulation	Cre08.g367300	GTE8(At)		ts-lethal mutant was isolated (PMID 29743196)	Other	A0A2K3DGY3					AT3G27260;AT5G63320;AT3G01770;AT5G14270	GTE8;NPX1;BET10;BET9	GO:0005515	protein binding	IPR001487;IPR027353	NET domain	PF00439;PF17035	Bromodomain;BET							PS51525;PS50014	BROMODOMAIN_2	SSF47370	Bromodomain	Bromodomain extra-terminal - transcription regulation				ko:K11684;ko:K11721					ko00000;ko01001;ko03036				BET;Bromodomain	PF17035;PF00439	PTHR22880				GO:0005515	AT1G17790.1		DNA-binding bromodomain-containing protein	GTE8(At)	GTE8(At)	GTE8(At)
Cre08.g367300.t1.1	GTE8(AT)	S70	GTE8(AT)_70_1	S	-0.332	1.36	1.69	0.969	0.765	0.725	1	RPSLPAGIPDAK	0.229691	0.78293	0.74	0.191	0.111	20.0202	20.3623	20.6942	19.0041	3053	GTE8(At)	3822_1	FALSE	0	Cre08.g367300.t1.1|EGGNOG: Bromodomain extra-terminal - transcription regulation	Cre08.g367300	GTE8(At)		ts-lethal mutant was isolated (PMID 29743196)	Other	A0A2K3DGY3					AT3G27260;AT5G63320;AT3G01770;AT5G14270	GTE8;NPX1;BET10;BET9	GO:0005515	protein binding	IPR001487;IPR027353	NET domain	PF00439;PF17035	Bromodomain;BET							PS51525;PS50014	BROMODOMAIN_2	SSF47370	Bromodomain	Bromodomain extra-terminal - transcription regulation				ko:K11684;ko:K11721					ko00000;ko01001;ko03036				BET;Bromodomain	PF17035;PF00439	PTHR22880				GO:0005515	AT1G17790.1		DNA-binding bromodomain-containing protein	GTE8(At)	GTE8(At)	GTE8(At)
Cre07.g319300.t1.1	GWD1	S387	GWD1_387_1	S	-0.179	-1.16	-0.981	0.984	0.796	0.858	0.4425	AGSATSSLDGGAAAAPAR	0.423907	0.862493	0.849	0.232	0.307	22.432	21.9854	22.1646	23.1458	1072	GWD1	3286_1	FALSE	0	Cre07.g319300.t1.1|GWD1_R1 Protein, alpha-glucan water dikinase GN=GWD1	Cre07.g319300	GWD1	R1 Protein, alpha-glucan water dikinase	phosphorylates the C-3 and C-6 positions of alpha glucans with the beta phosphate of ATP	Chloroplast	A0A2K3DIY0	PPDK_N domain-containing protein		GO:0005524;GO:0016301		AT4G24450;AT1G10760	PWD;SEX1	GO:0016310;GO:0016301;GO:0016874;GO:0005524	phosphorylation;ligase activity;ATP binding;kinase activity	IPR002192;IPR013816		PF01326	PPDK_N			K08244	alpha-glucan, water dikinase [EC:2.7.9.4]	PWY-6724	starch degradation II			SSF56059	Glutathione synthetase ATP-binding domain-like															PF01326	PTHR22931;PTHR22931:SF1		2.7.9.4	K08244	GO:0016310;GO:0016301;GO:0005524	AT4G24450.1	ATGWD2;GWD3;PWD	phosphoglucan, water dikinase	GWD1	GWD1	GWD1
Cre07.g319300.t1.1	GWD1	S387	GWD1_387_2	S	-1.05	-0.326	0.72	0.842	0.93	0.858	0.4425	AGSATSSLDGGAAAAPAR	0.35478	0.830623	0.168	0.654	0.332	28.429	27.9715	29.0178	28.2978	62	GWD1	3286_2	FALSE	0	Cre07.g319300.t1.1|GWD1_R1 Protein, alpha-glucan water dikinase GN=GWD1	Cre07.g319300	GWD1	R1 Protein, alpha-glucan water dikinase	phosphorylates the C-3 and C-6 positions of alpha glucans with the beta phosphate of ATP	Chloroplast	A0A2K3DIY0	PPDK_N domain-containing protein		GO:0005524;GO:0016301		AT4G24450;AT1G10760	PWD;SEX1	GO:0016310;GO:0016301;GO:0016874;GO:0005524	phosphorylation;ligase activity;ATP binding;kinase activity	IPR002192;IPR013816		PF01326	PPDK_N			K08244	alpha-glucan, water dikinase [EC:2.7.9.4]	PWY-6724	starch degradation II			SSF56059	Glutathione synthetase ATP-binding domain-like															PF01326	PTHR22931;PTHR22931:SF1		2.7.9.4	K08244	GO:0016310;GO:0016301;GO:0005524	AT4G24450.1	ATGWD2;GWD3;PWD	phosphoglucan, water dikinase	GWD1	GWD1	GWD1
Cre07.g319300.t1.1	GWD1	T389	GWD1_389_1	T	0.834	-2.18	-3.02	0.932	0.706	0.575	0.6404	AGSATSSLDGGAAAAPAR	0.10631	0.663143	0.542	0.128	0.0437	23.8003	23.351	22.5165	25.5334	555	GWD1	3282_1	FALSE	0	Cre07.g319300.t1.1|GWD1_R1 Protein, alpha-glucan water dikinase GN=GWD1	Cre07.g319300	GWD1	R1 Protein, alpha-glucan water dikinase	phosphorylates the C-3 and C-6 positions of alpha glucans with the beta phosphate of ATP	Chloroplast	A0A2K3DIY0	PPDK_N domain-containing protein		GO:0005524;GO:0016301		AT4G24450;AT1G10760	PWD;SEX1	GO:0016310;GO:0016301;GO:0016874;GO:0005524	phosphorylation;ligase activity;ATP binding;kinase activity	IPR002192;IPR013816		PF01326	PPDK_N			K08244	alpha-glucan, water dikinase [EC:2.7.9.4]	PWY-6724	starch degradation II			SSF56059	Glutathione synthetase ATP-binding domain-like															PF01326	PTHR22931;PTHR22931:SF1		2.7.9.4	K08244	GO:0016310;GO:0016301;GO:0005524	AT4G24450.1	ATGWD2;GWD3;PWD	phosphoglucan, water dikinase	GWD1	GWD1	GWD1
Cre07.g319300.t1.1	GWD1	T389	GWD1_389_2	T	-0.396	0.0249	0.421	0.947	0.991	0.939	0.6404	AGSATSSLDGGAAAAPAR	0.822491	0.953776	0.607	0.974	0.585	27.9011	27.7773	28.1735	27.7524	75	GWD1	3282_2	FALSE	0	Cre07.g319300.t1.1|GWD1_R1 Protein, alpha-glucan water dikinase GN=GWD1	Cre07.g319300	GWD1	R1 Protein, alpha-glucan water dikinase	phosphorylates the C-3 and C-6 positions of alpha glucans with the beta phosphate of ATP	Chloroplast	A0A2K3DIY0	PPDK_N domain-containing protein		GO:0005524;GO:0016301		AT4G24450;AT1G10760	PWD;SEX1	GO:0016310;GO:0016301;GO:0016874;GO:0005524	phosphorylation;ligase activity;ATP binding;kinase activity	IPR002192;IPR013816		PF01326	PPDK_N			K08244	alpha-glucan, water dikinase [EC:2.7.9.4]	PWY-6724	starch degradation II			SSF56059	Glutathione synthetase ATP-binding domain-like															PF01326	PTHR22931;PTHR22931:SF1		2.7.9.4	K08244	GO:0016310;GO:0016301;GO:0005524	AT4G24450.1	ATGWD2;GWD3;PWD	phosphoglucan, water dikinase	GWD1	GWD1	GWD1
Cre07.g319300.t1.1	GWD1	S390	GWD1_390_1	S	-0.4	0.989	1.39	0.957	0.83	0.768	0.4438	AGSATSSLDGGAAAAPAR	0.319902	0.81941	0.665	0.294	0.15	24.1394	24.3359	24.7357	23.3467	447	GWD1	3280_1	FALSE	0	Cre07.g319300.t1.1|GWD1_R1 Protein, alpha-glucan water dikinase GN=GWD1	Cre07.g319300	GWD1	R1 Protein, alpha-glucan water dikinase	phosphorylates the C-3 and C-6 positions of alpha glucans with the beta phosphate of ATP	Chloroplast	A0A2K3DIY0	PPDK_N domain-containing protein		GO:0005524;GO:0016301		AT4G24450;AT1G10760	PWD;SEX1	GO:0016310;GO:0016301;GO:0016874;GO:0005524	phosphorylation;ligase activity;ATP binding;kinase activity	IPR002192;IPR013816		PF01326	PPDK_N			K08244	alpha-glucan, water dikinase [EC:2.7.9.4]	PWY-6724	starch degradation II			SSF56059	Glutathione synthetase ATP-binding domain-like															PF01326	PTHR22931;PTHR22931:SF1		2.7.9.4	K08244	GO:0016310;GO:0016301;GO:0005524	AT4G24450.1	ATGWD2;GWD3;PWD	phosphoglucan, water dikinase	GWD1	GWD1	GWD1
Cre07.g319300.t1.1	GWD1	S390	GWD1_390_2	S	-6.69	-3.02	3.66	0.721	0.834	0.821	0.4438	AGSATSSLDGGAAAAPAR	0.107031	0.663989	0.0389	0.312	0.225	21.6156	18.3783	25.0662	21.4023	1578	GWD1	3280_2	TRUE	3	Cre07.g319300.t1.1|GWD1_R1 Protein, alpha-glucan water dikinase GN=GWD1	Cre07.g319300	GWD1	R1 Protein, alpha-glucan water dikinase	phosphorylates the C-3 and C-6 positions of alpha glucans with the beta phosphate of ATP	Chloroplast	A0A2K3DIY0	PPDK_N domain-containing protein		GO:0005524;GO:0016301		AT4G24450;AT1G10760	PWD;SEX1	GO:0016310;GO:0016301;GO:0016874;GO:0005524	phosphorylation;ligase activity;ATP binding;kinase activity	IPR002192;IPR013816		PF01326	PPDK_N			K08244	alpha-glucan, water dikinase [EC:2.7.9.4]	PWY-6724	starch degradation II			SSF56059	Glutathione synthetase ATP-binding domain-like															PF01326	PTHR22931;PTHR22931:SF1		2.7.9.4	K08244	GO:0016310;GO:0016301;GO:0005524	AT4G24450.1	ATGWD2;GWD3;PWD	phosphoglucan, water dikinase	GWD1	GWD1	GWD1
Cre06.g286800.t1.2	HBP1	S161	HBP1_161_1	S	0.653	0.0572	-0.596	0.827	0.979	0.801	0.6999	SRGSLDGYLPPVVASDASGR	0.264481	0.795485	0.146	0.893	0.181	22.1144	22.351	21.6981	22.2939	1270	HBP1	2930_1	FALSE	0	Cre06.g286800.t1.2|HBP1_Histone gene transcript 5' hairpin-binding protein GN=HBP1	Cre06.g286800	HBP1	Histone gene transcript 5' hairpin-binding protein	Homologous to histone stem-loop/hairpin binding proteins involved in regulating replication-linked histone gene mRNA stability.	Other	A0A2K3DQ57	SLBP_RNA_bind domain-containing protein	GO:0006398;GO:0051028	GO:0003729;GO:0071207	GO:0005737;GO:0071204			GO:0003723;GO:0003729	mRNA binding;RNA binding	IPR029344;IPR026502	Histone RNA stem-loop-binding protein SLBP1/SLBP2;Histone RNA hairpin-binding protein, RNA-binding domain	PF15247	SLBP_RNA_bind			K18710	histone RNA hairpin-binding protein							Histone RNA hairpin-binding protein RNA-binding domain				ko:K18710					ko00000;ko03019				SLBP_RNA_bind	PF15247	PTHR17408			K18710	GO:0003723;GO:0003729				HBP1	HBP1	HBP1
Cre03.g180800.t1.1	HDA16	S114	HDA16_114_1	S	-0.644	-0.104	0.541	0.93	0.979	0.918	0.9377	ISDDEEEDDQGKQPVEFDQAINYVNK	0.69803	0.925391	0.439	0.9	0.515	25.7019	25.4525	26.0969	25.5562	199	HDA16	1660_1	FALSE	0	Cre03.g180800.t1.1|HDA16_Histone deacetylase GN=HDA16	Cre03.g180800	HDA16	Histone deacetylase	Histone deacetylase complex, SIN3 component, ChromDB SNT3401	Other	A0A2K3DXQ9	HDAC_interact domain-containing protein	GO:0000122	GO:0003714	GO:0000118;GO:0000785	AT1G59890;AT1G24190;AT1G70060;AT3G01320;AT1G10450;AT5G15020	SNL5;SNL3;SNL4;SNL1;SNL6;SNL2	GO:0005634;GO:0006355	regulation of transcription, DNA-templated;nucleus	IPR003822;IPR013194		PF16879;PF08295;PF02671	Sin3a_C;HDAC_interact;PAH	KOG4204	Histone deacetylase complex, SIN3 component	K11644	paired amphipathic helix protein Sin3a			PS51477	PAH	SSF47762	PAH2 domain															PF08295;PF02671;PF16879	PTHR12346	KOG4204		K11644	GO:0006355	AT1G70060.1	SNL4	SIN3-like 4	HDA16	HDA16	HDA16
Cre03.g180800.t1.1	HDA16	T766	HDA16_766_1	T	-1.5	-1.66	-0.152	0.888	0.796	0.997	0.4777	NRGDEEMTDMENKTPQPGTTPEPR	0.404288	0.855342	0.274	0.23	0.909	17.5667	16.5129	18.0173	18.1698	4128	HDA16	1662_1	FALSE	0	Cre03.g180800.t1.1|HDA16_Histone deacetylase GN=HDA16	Cre03.g180800	HDA16	Histone deacetylase	Histone deacetylase complex, SIN3 component, ChromDB SNT3401	Other	A0A2K3DXQ9	HDAC_interact domain-containing protein	GO:0000122	GO:0003714	GO:0000118;GO:0000785	AT1G59890;AT1G24190;AT1G70060;AT3G01320;AT1G10450;AT5G15020	SNL5;SNL3;SNL4;SNL1;SNL6;SNL2	GO:0005634;GO:0006355	regulation of transcription, DNA-templated;nucleus	IPR003822;IPR013194		PF16879;PF08295;PF02671	Sin3a_C;HDAC_interact;PAH	KOG4204	Histone deacetylase complex, SIN3 component	K11644	paired amphipathic helix protein Sin3a			PS51477	PAH	SSF47762	PAH2 domain															PF08295;PF02671;PF16879	PTHR12346	KOG4204		K11644	GO:0006355	AT1G70060.1	SNL4	SIN3-like 4	HDA16	HDA16	HDA16
Cre03.g180800.t1.1	HDA16	T772	HDA16_772_1	T	1.82	2.11	0.292	0.771	0.506	0.978	0.7155	NRGDEEMTDMENKTPQPGTTPEPR	0.0843532	0.632262	0.0724	0.0416	0.756	14.8253	16.1348	14.3166	14.0247	4472	HDA16	1661_1	TRUE	6	Cre03.g180800.t1.1|HDA16_Histone deacetylase GN=HDA16	Cre03.g180800	HDA16	Histone deacetylase	Histone deacetylase complex, SIN3 component, ChromDB SNT3401	Other	A0A2K3DXQ9	HDAC_interact domain-containing protein	GO:0000122	GO:0003714	GO:0000118;GO:0000785	AT1G59890;AT1G24190;AT1G70060;AT3G01320;AT1G10450;AT5G15020	SNL5;SNL3;SNL4;SNL1;SNL6;SNL2	GO:0005634;GO:0006355	regulation of transcription, DNA-templated;nucleus	IPR003822;IPR013194		PF16879;PF08295;PF02671	Sin3a_C;HDAC_interact;PAH	KOG4204	Histone deacetylase complex, SIN3 component	K11644	paired amphipathic helix protein Sin3a			PS51477	PAH	SSF47762	PAH2 domain															PF08295;PF02671;PF16879	PTHR12346	KOG4204		K11644	GO:0006355	AT1G70060.1	SNL4	SIN3-like 4	HDA16	HDA16	HDA16
Cre03.g180800.t1.1	HDA16	S800	HDA16_800_1	S	-0.0527	-0.217	-0.165	0.995	0.96	0.992	0.744	DGNVGVSDKEGDEEDTSADGGR	0.959229	0.989785	0.948	0.787	0.838	16.1027	16.0126	16.0653	16.23	4304	HDA16	1659_1	FALSE	0	Cre03.g180800.t1.1|HDA16_Histone deacetylase GN=HDA16	Cre03.g180800	HDA16	Histone deacetylase	Histone deacetylase complex, SIN3 component, ChromDB SNT3401	Other	A0A2K3DXQ9	HDAC_interact domain-containing protein	GO:0000122	GO:0003714	GO:0000118;GO:0000785	AT1G59890;AT1G24190;AT1G70060;AT3G01320;AT1G10450;AT5G15020	SNL5;SNL3;SNL4;SNL1;SNL6;SNL2	GO:0005634;GO:0006355	regulation of transcription, DNA-templated;nucleus	IPR003822;IPR013194		PF16879;PF08295;PF02671	Sin3a_C;HDAC_interact;PAH	KOG4204	Histone deacetylase complex, SIN3 component	K11644	paired amphipathic helix protein Sin3a			PS51477	PAH	SSF47762	PAH2 domain															PF08295;PF02671;PF16879	PTHR12346	KOG4204		K11644	GO:0006355	AT1G70060.1	SNL4	SIN3-like 4	HDA16	HDA16	HDA16
Cre11.g467785.t1.1	HDA18(AT)	S447	HDA18(AT)_447_1	S	0.208	0.264	0.0561	0.946	0.894	0.997	1	AAAAAAAAAASPVR	0.778748	0.948773	0.603	0.511	0.888	21.483	21.6405	21.4322	21.3761	1680	HDA18(At)	5116_1	FALSE	0	Cre11.g467785.t1.1|EGGNOG: Histone deacetylase	Cre11.g467785	HDA18(At)			Other	A0A2K3D807	Histone deacetylase	GO:0040029	GO:0004407	GO:0000118;GO:0005737	AT5G61070;AT5G61060	HDA18;HDA05	GO:0050826;GO:0042309;GO:0050825	homoiothermy;response to freezing;ice binding	IPR000286;IPR023801;IPR000104		PF00850	Hist_deacetyl	KOG1344	Predicted histone deacetylase							SSF52768	Arginase/deacetylase	Histone deacetylase			3.5.1.98	ko:K11407	ko05034;ko05165;ko05203;map05034;map05165;map05203				ko00000;ko00001;ko01000;ko01009;ko03019;ko03036;ko04131				Hist_deacetyl	PF00850	PTHR10625;PTHR10625:SF102	KOG1344	3.5.1.98			AT5G61060.1	ATHDA5;HDA05;HDA5	histone deacetylase 5	HDA18(At)	HDA18(At)	HDA18(At)
Cre03.g160000.t1.2	HDA3	S120	HDA3_120_1	S	0.256	0.157	-0.0983	0.93	0.93	0.984	0.8333	FSASTPQFDAR	0.759978	0.942054	0.473	0.656	0.78	21.5344	21.6721	21.4163	21.5146	1643	HDA3	1453_1	FALSE	0	Cre03.g160000.t1.2|HDA3_Histone deacetylase GN=HDA3	Cre03.g160000	HDA3	Histone deacetylase	Histone deacetylase, class II RPD3 type, ChromDB HDA3402	Other	A0A2K3DWB8	Hist_deacetyl domain-containing protein	GO:0040029	GO:0004407	GO:0000118;GO:0005737					IPR000286;IPR023801		PF00850	Hist_deacetyl									SSF52768	Arginase/deacetylase															PF00850	PTHR10625;PTHR10625:SF102		3.5.1.98			AT3G18520.2	ATHDA15;HDA15	histone deacetylase 15	HDA3	HDA3	HDA3
Cre12.g490350.t1.1	HDS1	T131	HDS1_131_1	T	-0.0386	-0.249	-0.211	0.995	0.915	0.961	0.8723	TFDVINYDDPR	0.837915	0.957514	0.933	0.589	0.647	15.7152	15.6192	15.6578	15.8686	4365	HDS1	5266_1	FALSE	0	Cre12.g490350.t1.1|HDS1_1-hydroxy-2-methyl-2-(E)-butenyl 4-diphosphate synthase GN=HDS1	Cre12.g490350	HDS1	1-hydroxy-2-methyl-2-(E)-butenyl 4-diphosphate synthase	1-hydroxy-2-methyl-2-(E)-butenyl 4-diphosphate synthase (4-hydroxy-3-methylbut-2-en-1-yl diphosphate synthase), chloroplast precursor; (ispG) (gcpE) [PMID: 15849308]	Other	A8ILN4		GO:0016114;GO:0019288	GO:0005506;GO:0046429;GO:0051539	GO:0009507	AT5G60600	HDS	GO:0044237;GO:0046429;GO:0016114;GO:0008299;GO:0055114;GO:0003824;GO:0005506	4-hydroxy-3-methylbut-2-en-1-yl diphosphate synthase activity;isoprenoid biosynthetic process;cellular metabolic process;iron ion binding;catalytic activity;terpenoid biosynthetic process;oxidation-reduction process	IPR011005;IPR017178;IPR013785;IPR004588		PF04551	GcpE			K03526	(E)-4-hydroxy-3-methylbut-2-enyl-diphosphate synthase [EC:1.17.7.1 1.17.7.3]	PWY-7560	methylerythritol phosphate pathway II			SSF56014;SSF51717	Dihydropteroate synthetase-like;Nitrite and sulphite reductase 4Fe-4S domain-like															PF04551	PTHR30454		1.17.7.1	K03526	GO:0055114;GO:0046429;GO:0016114	AT5G60600.1	CLB4;CSB3;GCPE;HDS;ISPG	4-hydroxy-3-methylbut-2-enyl diphosphate synthase	HDS1	HDS1	HDS1
Cre03.g174500.t1.1	HDZ1	T1178	HDZ1_1178_1	T	-0.479	0.598	1.08	0.952	0.912	0.858	0.5	AEAAAAAAAAGGGAAPGGDGATPVPGSR	0.574292	0.895703	0.641	0.562	0.304	22.054	22.0935	22.5729	21.4957	1307	HDZ1	1600_1	TRUE	1	Cre03.g174500.t1.1|HDZ1_Zygote-specific homeobox protein GN=HDZ1	Cre03.g174500	HDZ1	Zygote-specific homeobox protein	HOXDDT class homeodomain protein; characterized by Lee et al. 28 [PMID: 1851927], given the name HDZ1. Volvox ortholog is 127455.	Other	A0A2K3DXB3		GO:0006357	GO:0003677	GO:0005634	AT5G44180;AT1G28420	RLT2;HB-1	GO:0006355;GO:0043565;GO:0006351;GO:0003700;GO:0003677	transcription, DNA-templated;transcription factor activity, sequence-specific DNA binding;regulation of transcription, DNA-templated;sequence-specific DNA binding;DNA binding	IPR028935;IPR018501;IPR007759;IPR009057;IPR028941;IPR028942;IPR001356;IPR018500;IPR004022;IPR012287	WHIM1 domain;WHIM2 domain;WHIM3 domain;DNA-directed RNA polymerase delta subunit/Asxl	PF15613;PF15614;PF02791;PF00046;PF05066;PF15612	Homeobox;WHIM1;WHIM2;WHIM3;DDT;HARE-HTH	KOG4851;KOG0484	Uncharacterized conserved protein;Transcription factor PHOX2/ARIX, contains HOX domain					PS50071;PS50827	HOMEOBOX_2;DDT	SSF46689	Homeodomain-like															PF15612;PF15613;PF02791;PF15614;PF00046;PF05066	PTHR36968;PTHR36968:SF1	KOG4851;KOG0484			GO:0003677;GO:0006355;GO:0006351	AT5G44180.1		Homeodomain-like transcriptional regulator	HDZ1	HDZ1	HDZ1
Cre03.g174500.t1.1	HDZ1	S1183	HDZ1_1183_1	S	0.0727	0.00445	-0.0682	0.984	0.997	0.995	0.7811	AEAAAAAAAAGGGAAPGGDGATPVPGSR	0.973508	0.995728	0.84	0.99	0.849	23.8096	23.8353	23.7626	23.8308	551	HDZ1	1599_1	FALSE	0	Cre03.g174500.t1.1|HDZ1_Zygote-specific homeobox protein GN=HDZ1	Cre03.g174500	HDZ1	Zygote-specific homeobox protein	HOXDDT class homeodomain protein; characterized by Lee et al. 28 [PMID: 1851927], given the name HDZ1. Volvox ortholog is 127455.	Other	A0A2K3DXB3		GO:0006357	GO:0003677	GO:0005634	AT5G44180;AT1G28420	RLT2;HB-1	GO:0006355;GO:0043565;GO:0006351;GO:0003700;GO:0003677	transcription, DNA-templated;transcription factor activity, sequence-specific DNA binding;regulation of transcription, DNA-templated;sequence-specific DNA binding;DNA binding	IPR028935;IPR018501;IPR007759;IPR009057;IPR028941;IPR028942;IPR001356;IPR018500;IPR004022;IPR012287	WHIM1 domain;WHIM2 domain;WHIM3 domain;DNA-directed RNA polymerase delta subunit/Asxl	PF15613;PF15614;PF02791;PF00046;PF05066;PF15612	Homeobox;WHIM1;WHIM2;WHIM3;DDT;HARE-HTH	KOG4851;KOG0484	Uncharacterized conserved protein;Transcription factor PHOX2/ARIX, contains HOX domain					PS50071;PS50827	HOMEOBOX_2;DDT	SSF46689	Homeodomain-like															PF15612;PF15613;PF02791;PF15614;PF00046;PF05066	PTHR36968;PTHR36968:SF1	KOG4851;KOG0484			GO:0003677;GO:0006355;GO:0006351	AT5G44180.1		Homeodomain-like transcriptional regulator	HDZ1	HDZ1	HDZ1
Cre03.g174500.t1.1	HDZ1	T1187	HDZ1_1187_1	T	0.311	0.553	0.243	0.93	0.759	0.929	1	GATPAPGAPVDPK	0.387563	0.847454	0.438	0.179	0.542	21.2728	21.5608	21.2502	21.0075	1913	HDZ1	1602_1	FALSE	0	Cre03.g174500.t1.1|HDZ1_Zygote-specific homeobox protein GN=HDZ1	Cre03.g174500	HDZ1	Zygote-specific homeobox protein	HOXDDT class homeodomain protein; characterized by Lee et al. 28 [PMID: 1851927], given the name HDZ1. Volvox ortholog is 127455.	Other	A0A2K3DXB3		GO:0006357	GO:0003677	GO:0005634	AT5G44180;AT1G28420	RLT2;HB-1	GO:0006355;GO:0043565;GO:0006351;GO:0003700;GO:0003677	transcription, DNA-templated;transcription factor activity, sequence-specific DNA binding;regulation of transcription, DNA-templated;sequence-specific DNA binding;DNA binding	IPR028935;IPR018501;IPR007759;IPR009057;IPR028941;IPR028942;IPR001356;IPR018500;IPR004022;IPR012287	WHIM1 domain;WHIM2 domain;WHIM3 domain;DNA-directed RNA polymerase delta subunit/Asxl	PF15613;PF15614;PF02791;PF00046;PF05066;PF15612	Homeobox;WHIM1;WHIM2;WHIM3;DDT;HARE-HTH	KOG4851;KOG0484	Uncharacterized conserved protein;Transcription factor PHOX2/ARIX, contains HOX domain					PS50071;PS50827	HOMEOBOX_2;DDT	SSF46689	Homeodomain-like															PF15612;PF15613;PF02791;PF15614;PF00046;PF05066	PTHR36968;PTHR36968:SF1	KOG4851;KOG0484			GO:0003677;GO:0006355;GO:0006351	AT5G44180.1		Homeodomain-like transcriptional regulator	HDZ1	HDZ1	HDZ1
Cre03.g174500.t1.1	HDZ1	T994	HDZ1_994_1	T	-0.215	-0.395	-0.18	0.98	0.931	0.992	0.486	EEPKEDATGAASPAPMDTDAPGDGVK	0.906034	0.975436	0.813	0.664	0.843	20.1789	19.9753	20.1908	20.3706	2933	HDZ1	1601_1	TRUE	2	Cre03.g174500.t1.1|HDZ1_Zygote-specific homeobox protein GN=HDZ1	Cre03.g174500	HDZ1	Zygote-specific homeobox protein	HOXDDT class homeodomain protein; characterized by Lee et al. 28 [PMID: 1851927], given the name HDZ1. Volvox ortholog is 127455.	Other	A0A2K3DXB3		GO:0006357	GO:0003677	GO:0005634	AT5G44180;AT1G28420	RLT2;HB-1	GO:0006355;GO:0043565;GO:0006351;GO:0003700;GO:0003677	transcription, DNA-templated;transcription factor activity, sequence-specific DNA binding;regulation of transcription, DNA-templated;sequence-specific DNA binding;DNA binding	IPR028935;IPR018501;IPR007759;IPR009057;IPR028941;IPR028942;IPR001356;IPR018500;IPR004022;IPR012287	WHIM1 domain;WHIM2 domain;WHIM3 domain;DNA-directed RNA polymerase delta subunit/Asxl	PF15613;PF15614;PF02791;PF00046;PF05066;PF15612	Homeobox;WHIM1;WHIM2;WHIM3;DDT;HARE-HTH	KOG4851;KOG0484	Uncharacterized conserved protein;Transcription factor PHOX2/ARIX, contains HOX domain					PS50071;PS50827	HOMEOBOX_2;DDT	SSF46689	Homeodomain-like															PF15612;PF15613;PF02791;PF15614;PF00046;PF05066	PTHR36968;PTHR36968:SF1	KOG4851;KOG0484			GO:0003677;GO:0006355;GO:0006351	AT5G44180.1		Homeodomain-like transcriptional regulator	HDZ1	HDZ1	HDZ1
Cre02.g117900.t1.1	HEL11	S25	HEL11_25_1	S	0.36	0.335	-0.0248	0.907	0.842	0.997	0.9272	RPAEPTDADGLSAGAAPDAAVAPAAK	0.530999	0.888936	0.322	0.355	0.944	21.3127	21.5442	21.1845	21.2094	1875	HEL11	1116_1	FALSE	0	Cre02.g117900.t1.1|HEL11_DEAD/DEAH box family ATP dependent helicase GN=HEL11	Cre02.g117900	HEL11	DEAD/DEAH box family ATP dependent helicase	putative Mtr4p homolog, also called DOB1: Dead-box family ATP dependent helicase required for mRNA export from the nucleus; co-factor of the exosome complex, required for 3' end formation of 5.8S rRNA in Saccharomyces cerevisiae.	Other	A0A2K3E3F4		GO:0000460;GO:0006401	GO:0003723;GO:0003724;GO:0005524;GO:0016787	GO:0005634	AT1G59760	MTR4	GO:0004386;GO:0003676;GO:0005524	nucleic acid binding;ATP binding;helicase activity	IPR011545;IPR001650;IPR014001;IPR025696;IPR012961;IPR027417	rRNA-processing arch domain;P-loop containing nucleoside triphosphate hydrolase	PF00270;PF13234;PF08148;PF00271	rRNA_proc-arch;Helicase_C;DEAD;DSHCT			K12598	ATP-dependent RNA helicase DOB1 [EC:3.6.4.13]			PS51192;PS51194	HELICASE_CTER;HELICASE_ATP_BIND_1																	PF00271;PF00270;PF08148;PF13234			3.6.4.13	K12598	GO:0005524;GO:0003676	AT1G59760.1		RNA helicase, ATP-dependent, SK12/DOB1 protein	HEL11	HEL11	HEL11
Cre02.g118300.t1.2	HEL12	S79	HEL12_79_1	S	-0.0244	-0.0989	-0.0745	0.998	0.974	0.997	0.8714	AASEDSEEPVKPPTK	0.98446	0.996185	0.967	0.868	0.9	19.2477	19.2066	19.231	19.3055	3619	HEL12	1121_1	FALSE	0	Cre02.g118300.t1.2|HEL12_DEAD box ATP-dependent RNA helicase GN=HEL12	Cre02.g118300	HEL12	DEAD box ATP-dependent RNA helicase	RNA helicase	Other	A8JGT1	RNA helicase		GO:0003724;GO:0003729;GO:0005524;GO:0016787	GO:0005730	AT5G62190	PRH75	GO:0003723;GO:0005634;GO:0005524;GO:0004386;GO:0003676	nucleic acid binding;ATP binding;helicase activity;nucleus;RNA binding	IPR014014;IPR011545;IPR001650;IPR014001;IPR012562;IPR027417	P-loop containing nucleoside triphosphate hydrolase	PF00270;PF08152;PF00271	Helicase_C;DEAD;GUCT	KOG0331	ATP-dependent RNA helicase	K16911	ATP-dependent RNA helicase DDX21 [EC:3.6.4.13]			PS51195;PS51192;PS51194	HELICASE_CTER;HELICASE_ATP_BIND_1;Q_MOTIF	SSF52540;SSF54928	P-loop containing nucleoside triphosphate hydrolases;RNA-binding domain, RBD															PF00271;PF08152;PF00270	PTHR24031;PTHR24031:SF330	KOG0331	3.6.4.13	K16911	GO:0005634;GO:0005524;GO:0004386;GO:0003723;GO:0003676	AT5G62190.1	PRH75	DEAD box RNA helicase (PRH75)	HEL12	HEL12	HEL12
Cre02.g118300.t1.2	HEL12	S82	HEL12_82_1	S	-0.21	-0.234	-0.0243	0.966	0.932	0.997	0.6464	AASEDSEEPVKPPTK	0.903027	0.973976	0.719	0.688	0.967	17.8194	17.6716	17.8811	17.9054	4094	HEL12	1120_1	FALSE	0	Cre02.g118300.t1.2|HEL12_DEAD box ATP-dependent RNA helicase GN=HEL12	Cre02.g118300	HEL12	DEAD box ATP-dependent RNA helicase	RNA helicase	Other	A8JGT1	RNA helicase		GO:0003724;GO:0003729;GO:0005524;GO:0016787	GO:0005730	AT5G62190	PRH75	GO:0003723;GO:0005634;GO:0005524;GO:0004386;GO:0003676	nucleic acid binding;ATP binding;helicase activity;nucleus;RNA binding	IPR014014;IPR011545;IPR001650;IPR014001;IPR012562;IPR027417	P-loop containing nucleoside triphosphate hydrolase	PF00270;PF08152;PF00271	Helicase_C;DEAD;GUCT	KOG0331	ATP-dependent RNA helicase	K16911	ATP-dependent RNA helicase DDX21 [EC:3.6.4.13]			PS51195;PS51192;PS51194	HELICASE_CTER;HELICASE_ATP_BIND_1;Q_MOTIF	SSF52540;SSF54928	P-loop containing nucleoside triphosphate hydrolases;RNA-binding domain, RBD															PF00271;PF08152;PF00270	PTHR24031;PTHR24031:SF330	KOG0331	3.6.4.13	K16911	GO:0005634;GO:0005524;GO:0004386;GO:0003723;GO:0003676	AT5G62190.1	PRH75	DEAD box RNA helicase (PRH75)	HEL12	HEL12	HEL12
Cre03.g158750.t1.1	HEL14	S335	HEL14_335_1	S	0.417	0.471	0.0532	0.952	0.915	0.997	0.4639	IGAVSTPTANVSQR	0.83284	0.956716	0.631	0.589	0.951	15.7755	16.0714	15.6541	15.6009	4357	HEL14	1438_1	TRUE	1	Cre03.g158750.t1.1|HEL14_DEAD/DEAH box helicase GN=HEL14	Cre03.g158750	HEL14	DEAD/DEAH box helicase		Other	A0A2K3DW82			GO:0003724;GO:0003729;GO:0005524;GO:0016787	GO:0005634			GO:0016787;GO:0005524;GO:0004386;GO:0003676;GO:0003677	nucleic acid binding;ATP binding;helicase activity;hydrolase activity;DNA binding	IPR014014;IPR001650;IPR006935;IPR014001;IPR027417	P-loop containing nucleoside triphosphate hydrolase	PF04851;PF00271	ResIII;Helicase_C	KOG0331	ATP-dependent RNA helicase	K12823	ATP-dependent RNA helicase DDX5/DBP2 [EC:3.6.4.13]			PS51195;PS51192;PS51194	HELICASE_CTER;HELICASE_ATP_BIND_1;Q_MOTIF	SSF52540	P-loop containing nucleoside triphosphate hydrolases															PF04851;PF00271	PTHR24031;PTHR24031:SF306	KOG0331	3.6.4.13	K12823	GO:0016787;GO:0005524;GO:0003677	AT5G63120.2		P-loop containing nucleoside triphosphate hydrolases superfamily protein	HEL14	HEL14	HEL14
Cre03.g158750.t1.1	HEL14	S529	HEL14_529_1	S	0.295	0.339	0.0444	0.93	0.849	0.997	0.483	MSSQGMVQTAGGSAVK	0.627009	0.908531	0.447	0.383	0.907	22.0989	22.3103	22.0154	21.971	1280	HEL14	1439_1	FALSE	0	Cre03.g158750.t1.1|HEL14_DEAD/DEAH box helicase GN=HEL14	Cre03.g158750	HEL14	DEAD/DEAH box helicase		Other	A0A2K3DW82			GO:0003724;GO:0003729;GO:0005524;GO:0016787	GO:0005634			GO:0016787;GO:0005524;GO:0004386;GO:0003676;GO:0003677	nucleic acid binding;ATP binding;helicase activity;hydrolase activity;DNA binding	IPR014014;IPR001650;IPR006935;IPR014001;IPR027417	P-loop containing nucleoside triphosphate hydrolase	PF04851;PF00271	ResIII;Helicase_C	KOG0331	ATP-dependent RNA helicase	K12823	ATP-dependent RNA helicase DDX5/DBP2 [EC:3.6.4.13]			PS51195;PS51192;PS51194	HELICASE_CTER;HELICASE_ATP_BIND_1;Q_MOTIF	SSF52540	P-loop containing nucleoside triphosphate hydrolases															PF04851;PF00271	PTHR24031;PTHR24031:SF306	KOG0331	3.6.4.13	K12823	GO:0016787;GO:0005524;GO:0003677	AT5G63120.2		P-loop containing nucleoside triphosphate hydrolases superfamily protein	HEL14	HEL14	HEL14
Cre03.g158750.t1.1	HEL14	S67	HEL14_67_1	S	-0.164	0.408	0.571	0.984	0.928	0.918	0.458	TGSTQSFNR	0.791171	0.950362	0.851	0.641	0.516	15.8569	15.9382	16.1019	15.5307	4348	HEL14	1445_1	TRUE	3	Cre03.g158750.t1.1|HEL14_DEAD/DEAH box helicase GN=HEL14	Cre03.g158750	HEL14	DEAD/DEAH box helicase		Other	A0A2K3DW82			GO:0003724;GO:0003729;GO:0005524;GO:0016787	GO:0005634			GO:0016787;GO:0005524;GO:0004386;GO:0003676;GO:0003677	nucleic acid binding;ATP binding;helicase activity;hydrolase activity;DNA binding	IPR014014;IPR001650;IPR006935;IPR014001;IPR027417	P-loop containing nucleoside triphosphate hydrolase	PF04851;PF00271	ResIII;Helicase_C	KOG0331	ATP-dependent RNA helicase	K12823	ATP-dependent RNA helicase DDX5/DBP2 [EC:3.6.4.13]			PS51195;PS51192;PS51194	HELICASE_CTER;HELICASE_ATP_BIND_1;Q_MOTIF	SSF52540	P-loop containing nucleoside triphosphate hydrolases															PF04851;PF00271	PTHR24031;PTHR24031:SF306	KOG0331	3.6.4.13	K12823	GO:0016787;GO:0005524;GO:0003677	AT5G63120.2		P-loop containing nucleoside triphosphate hydrolases superfamily protein	HEL14	HEL14	HEL14
Cre03.g158750.t1.1	HEL14	S91	HEL14_91_1	S	-0.16	1.18	1.34	0.989	0.83	0.824	0.9283	VLSLSDDTIAEIR	0.425119	0.862493	0.884	0.296	0.239	18.8071	19.1462	19.306	17.9691	3835	HEL14	1447_1	FALSE	0	Cre03.g158750.t1.1|HEL14_DEAD/DEAH box helicase GN=HEL14	Cre03.g158750	HEL14	DEAD/DEAH box helicase		Other	A0A2K3DW82			GO:0003724;GO:0003729;GO:0005524;GO:0016787	GO:0005634			GO:0016787;GO:0005524;GO:0004386;GO:0003676;GO:0003677	nucleic acid binding;ATP binding;helicase activity;hydrolase activity;DNA binding	IPR014014;IPR001650;IPR006935;IPR014001;IPR027417	P-loop containing nucleoside triphosphate hydrolase	PF04851;PF00271	ResIII;Helicase_C	KOG0331	ATP-dependent RNA helicase	K12823	ATP-dependent RNA helicase DDX5/DBP2 [EC:3.6.4.13]			PS51195;PS51192;PS51194	HELICASE_CTER;HELICASE_ATP_BIND_1;Q_MOTIF	SSF52540	P-loop containing nucleoside triphosphate hydrolases															PF04851;PF00271	PTHR24031;PTHR24031:SF306	KOG0331	3.6.4.13	K12823	GO:0016787;GO:0005524;GO:0003677	AT5G63120.2		P-loop containing nucleoside triphosphate hydrolases superfamily protein	HEL14	HEL14	HEL14
Cre05.g238900.t1.1	HEL25	S82	HEL25_82_1	S	-0.627	-1.02	-0.393	0.827	0.428	0.862	1	AAAGVSEEEDEPDIALFAR	0.0757367	0.623269	0.146	0.0273	0.348	24.7022	24.1534	24.7802	25.1731	344	HEL25	2275_1	FALSE	0	Cre05.g238900.t1.1|HEL25_DEAD/DEAH box helicase GN=HEL25	Cre05.g238900	HEL25	DEAD/DEAH box helicase		Other	A0A2K3DT16		GO:0030490	GO:0003676;GO:0003724;GO:0005524;GO:0016787		AT3G09720		GO:0004386;GO:0003676;GO:0005524	nucleic acid binding;ATP binding;helicase activity	IPR014014;IPR011545;IPR001650;IPR014001;IPR027417	P-loop containing nucleoside triphosphate hydrolase	PF00270;PF00271	Helicase_C;DEAD	KOG0344	ATP-dependent RNA helicase	K14779	ATP-dependent RNA helicase DDX52/ROK1 [EC:3.6.4.13]			PS51195;PS51192;PS51194	HELICASE_CTER;HELICASE_ATP_BIND_1;Q_MOTIF	SSF52540	P-loop containing nucleoside triphosphate hydrolases	Belongs to the DEAD box helicase family			3.6.4.13	ko:K14779					ko00000;ko01000;ko03009				DEAD;Helicase_C	PF00271;PF00270	PTHR24031;PTHR24031:SF336	KOG0344	3.6.4.13	K14779	GO:0005524;GO:0003676	AT3G09720.1		P-loop containing nucleoside triphosphate hydrolases superfamily protein	HEL25	HEL25	HEL25
Cre01.g024250.t1.1	HEL4	S1415	HEL4_1415_1	S	0.228	0.286	0.0577	0.957	0.92	0.997	0.5	HQLLVAAANSASR	0.857864	0.961664	0.682	0.608	0.917	18.699	18.8702	18.6423	18.5846	3895	HEL4	227_1	TRUE	1	Cre01.g024250.t1.1|HEL4_DEAH box ATP-dependent RNA helicase GN=HEL4	Cre01.g024250	HEL4	DEAH box ATP-dependent RNA helicase		Other	A0A2K3E695			GO:0004497;GO:0050660								PF13450	NAD_binding_8									SSF51905	FAD/NAD(P)-binding domain															PF13450			1.14.13.101						HEL4	HEL4	HEL4
Cre01.g024250.t1.1	HEL4	T1709	HEL4_1709_1	T	1.42	-0.461	-1.89	0.726	0.885	0.331	0.9138	SITLPDLR	0.03262	0.454314	0.0473	0.485	0.0131	19.7139	20.0348	18.6106	20.4963	3279	HEL4	229_1	FALSE	0	Cre01.g024250.t1.1|HEL4_DEAH box ATP-dependent RNA helicase GN=HEL4	Cre01.g024250	HEL4	DEAH box ATP-dependent RNA helicase		Other	A0A2K3E695			GO:0004497;GO:0050660								PF13450	NAD_binding_8									SSF51905	FAD/NAD(P)-binding domain															PF13450			1.14.13.101						HEL4	HEL4	HEL4
Cre01.g024250.t1.1	HEL4	S378	HEL4_378_1	S	-0.458	-0.19	0.269	0.932	0.96	0.972	0.517	YPAHTHDIAAAADGSNAGPAAHR	0.80168	0.952063	0.518	0.787	0.703	18.1998	17.9838	18.4421	18.1736	4038	HEL4	230_1	TRUE	1	Cre01.g024250.t1.1|HEL4_DEAH box ATP-dependent RNA helicase GN=HEL4	Cre01.g024250	HEL4	DEAH box ATP-dependent RNA helicase		Other	A0A2K3E695			GO:0004497;GO:0050660								PF13450	NAD_binding_8									SSF51905	FAD/NAD(P)-binding domain															PF13450			1.14.13.101						HEL4	HEL4	HEL4
Cre01.g024250.t1.1	HEL4	S659	HEL4_659_1	S	0.354	1.07	0.72	0.888	0.183	0.563	0.4389	ASMGGNSITLAAGVDLNNPR	0.0151159	0.330257	0.276	0.00515	0.0398	23.9772	24.4532	24.0991	23.3794	502	HEL4	223_1	FALSE	0	Cre01.g024250.t1.1|HEL4_DEAH box ATP-dependent RNA helicase GN=HEL4	Cre01.g024250	HEL4	DEAH box ATP-dependent RNA helicase		Other	A0A2K3E695			GO:0004497;GO:0050660								PF13450	NAD_binding_8									SSF51905	FAD/NAD(P)-binding domain															PF13450			1.14.13.101						HEL4	HEL4	HEL4
Cre01.g024250.t1.1	HEL4	S784	HEL4_784_1	S	-0.379	0.315	0.694	0.962	0.951	0.907	0.8781	RVDSDGHAGDTGFLR	0.761951	0.94266	0.692	0.742	0.472	19.1973	19.1759	19.5549	18.8611	3652	HEL4	228_1	TRUE	3	Cre01.g024250.t1.1|HEL4_DEAH box ATP-dependent RNA helicase GN=HEL4	Cre01.g024250	HEL4	DEAH box ATP-dependent RNA helicase		Other	A0A2K3E695			GO:0004497;GO:0050660								PF13450	NAD_binding_8									SSF51905	FAD/NAD(P)-binding domain															PF13450			1.14.13.101						HEL4	HEL4	HEL4
Cre01.g024250.t1.1	HEL4	S86	HEL4_86_1	S	0.299	0.28	-0.0189	0.91	0.849	0.997	0.6118	DGFAAGSTSFGR	0.546716	0.891364	0.335	0.365	0.95	21.471	21.664	21.3651	21.384	1693	HEL4	226_1	FALSE	0	Cre01.g024250.t1.1|HEL4_DEAH box ATP-dependent RNA helicase GN=HEL4	Cre01.g024250	HEL4	DEAH box ATP-dependent RNA helicase		Other	A0A2K3E695			GO:0004497;GO:0050660								PF13450	NAD_binding_8									SSF51905	FAD/NAD(P)-binding domain															PF13450			1.14.13.101						HEL4	HEL4	HEL4
Cre07.g349300.t1.2	HEL41	S472	HEL41_472_1	S	0.592	1.65	1.06	0.93	0.577	0.814	0.8386	SNLLNSFR	0.138487	0.709517	0.455	0.0543	0.195	20.461	21.208	20.6156	19.5595	2699	HEL41	3658_1	TRUE	1	Cre07.g349300.t1.2|HEL41_DEAD box ATP-dependent RNA helicase GN=HEL41	Cre07.g349300	HEL41	DEAD box ATP-dependent RNA helicase		Chloroplast	A0A2K3DL63			GO:0003723;GO:0003724;GO:0005524		AT1G12770	EMB1586	GO:0004386;GO:0003676;GO:0005524	nucleic acid binding;ATP binding;helicase activity	IPR014014;IPR011545;IPR023214;IPR001650;IPR014001		PF00270;PF00271	Helicase_C;DEAD	KOG0327	Translation initiation factor 4F, helicase subunit (eIF-4A) and related helicases					PS51195;PS51192;PS51194	HELICASE_CTER;HELICASE_ATP_BIND_1;Q_MOTIF			helicase superfamily c-terminal domain													DEAD;Helicase_C	PF00271;PF00270	PTHR24031;PTHR24031:SF303	KOG0327	3.6.4.13		GO:0005524;GO:0003676	AT1G12770.1	EMB1586;ISE1	P-loop containing nucleoside triphosphate hydrolases superfamily protein	HEL41	HEL41	HEL41
Cre07.g349300.t1.2	HEL41	Y627	HEL41_627_1	Y	-0.279	-0.362	-0.0824	0.965	0.922	0.997	0.5	LGPPPAGYSFDR	0.868255	0.965754	0.701	0.62	0.909	19.711	19.4974	19.7765	19.8589	3282	HEL41	3657_1	TRUE	1	Cre07.g349300.t1.2|HEL41_DEAD box ATP-dependent RNA helicase GN=HEL41	Cre07.g349300	HEL41	DEAD box ATP-dependent RNA helicase		Chloroplast	A0A2K3DL63			GO:0003723;GO:0003724;GO:0005524		AT1G12770	EMB1586	GO:0004386;GO:0003676;GO:0005524	nucleic acid binding;ATP binding;helicase activity	IPR014014;IPR011545;IPR023214;IPR001650;IPR014001		PF00270;PF00271	Helicase_C;DEAD	KOG0327	Translation initiation factor 4F, helicase subunit (eIF-4A) and related helicases					PS51195;PS51192;PS51194	HELICASE_CTER;HELICASE_ATP_BIND_1;Q_MOTIF			helicase superfamily c-terminal domain													DEAD;Helicase_C	PF00271;PF00270	PTHR24031;PTHR24031:SF303	KOG0327	3.6.4.13		GO:0005524;GO:0003676	AT1G12770.1	EMB1586;ISE1	P-loop containing nucleoside triphosphate hydrolases superfamily protein	HEL41	HEL41	HEL41
Cre12.g522850.t1.2	HEL55	Y240	HEL55_240_1	Y	-0.361	-0.911	-0.55	0.94	0.759	0.877	0.488	AAAAAAAGGGGGYDSDEEVYAAAK	0.384636	0.847253	0.581	0.179	0.405	21.7098	21.2858	21.647	22.1966	1515	HEL55	5595_1	TRUE	1	Cre12.g522850.t1.2|HEL55_DEAD/DEAH box helicase similar to Eukaryotic Initiation Factor 4A GN=HEL55	Cre12.g522850	HEL55	DEAD/DEAH box helicase similar to Eukaryotic Initiation Factor 4A		Other	A0A2K3D464			GO:0003676;GO:0003724;GO:0005524;GO:0016787	GO:0005634	AT2G47330		GO:0004386;GO:0003676;GO:0005524	nucleic acid binding;ATP binding;helicase activity	IPR014014;IPR011545;IPR001650;IPR014001;IPR027417	P-loop containing nucleoside triphosphate hydrolase	PF00270;PF00271	Helicase_C;DEAD			K12835	ATP-dependent RNA helicase DDX42 [EC:3.6.4.13]			PS51195;PS51192;PS51194	HELICASE_CTER;HELICASE_ATP_BIND_1;Q_MOTIF	SSF52540	P-loop containing nucleoside triphosphate hydrolases															PF00271;PF00270	PTHR24031;PTHR24031:SF125		3.6.4.13	K12835	GO:0005524;GO:0003676	AT2G47330.1		P-loop containing nucleoside triphosphate hydrolases superfamily protein	HEL55	HEL55	HEL55
Cre12.g540200.t1.2	HEL58	S999	HEL58_999_1	S	1.37	0.0436	-1.33	0.721	0.986	0.53	0.9362	FQPDPDSDDELFGSGGR	0.0468815	0.529715	0.0286	0.938	0.033	24.3548	24.826	23.4561	24.7824	413	HEL58	5792_1	FALSE	0	Cre12.g540200.t1.2|HEL58_DEAD/DEAH box helicase GN=HEL58	Cre12.g540200	HEL58	DEAD/DEAH box helicase		Other	A0A2K3D6Z4			GO:0003724;GO:0003729;GO:0005524;GO:0016787				GO:0004386;GO:0003676;GO:0005524	nucleic acid binding;ATP binding;helicase activity	IPR014001;IPR011545;IPR027417;IPR001650	P-loop containing nucleoside triphosphate hydrolase	PF00270;PF00271	Helicase_C;DEAD	KOG0331	ATP-dependent RNA helicase	K12823	ATP-dependent RNA helicase DDX5/DBP2 [EC:3.6.4.13]			PS51192;PS51194	HELICASE_CTER;HELICASE_ATP_BIND_1	SSF52540	P-loop containing nucleoside triphosphate hydrolases															PF00271;PF00270	PTHR24031	KOG0331	3.6.4.13	K12823	GO:0005524;GO:0003676	AT1G55150.1		DEA(D/H)-box RNA helicase family protein	HEL58	HEL58	HEL58
Cre16.g661900.t1.1	HEL61	S49	HEL61_49_1	S	0.221	0.263	0.042	0.932	0.881	0.997	1	RVEEDAGSDEDDNAPLPLVDQK	0.731839	0.934452	0.544	0.471	0.907	23.9476	24.1088	23.8881	23.8461	512	HEL61	6912_1	FALSE	0	Cre16.g661900.t1.1|HEL61_DEAD/DEAH box helicase GN=HEL61	Cre16.g661900	HEL61	DEAD/DEAH box helicase		Other	A0A2K3CTK9			GO:0003723;GO:0004386;GO:0005524;GO:0016787				GO:0004386;GO:0003676;GO:0005524	nucleic acid binding;ATP binding;helicase activity	IPR014014;IPR011545;IPR001650;IPR014001;IPR027417	P-loop containing nucleoside triphosphate hydrolase	PF00270;PF00271	Helicase_C;DEAD	KOG0342	ATP-dependent RNA helicase pitchoune					PS51195;PS51192;PS51194	HELICASE_CTER;HELICASE_ATP_BIND_1;Q_MOTIF	SSF52540	P-loop containing nucleoside triphosphate hydrolases															PF00271;PF00270	PTHR24031;PTHR24031:SF232	KOG0342	3.6.4.13		GO:0005524;GO:0003676	AT5G08610.1		P-loop containing nucleoside triphosphate hydrolases superfamily protein	HEL61	HEL61	HEL61
Cre16.g676400.t1.2	HEL63	S558	HEL63_558_1	S	-0.0895	-0.321	-0.232	0.979	0.849	0.918	0.9414	LSPPPVAGPSAR	0.637522	0.911028	0.798	0.368	0.512	33.0292	32.8924	32.9819	33.2134	7	HEL63	7049_1	FALSE	0	Cre16.g676400.t1.2|HEL63_DEAD/DEAH box helicase GN=HEL63	Cre16.g676400	HEL63	DEAD/DEAH box helicase		Other	A0A2K3CVC9		GO:0000398	GO:0003723;GO:0003724;GO:0005524;GO:0016787	GO:0005634	AT3G09620;AT1G20920		GO:0004386;GO:0003723;GO:0003676;GO:0005524	nucleic acid binding;RNA binding;ATP binding;helicase activity	IPR014014;IPR011545;IPR001650;IPR004088;IPR014001;IPR027417	P-loop containing nucleoside triphosphate hydrolase	PF00270;PF00271	Helicase_C;DEAD	KOG0331	ATP-dependent RNA helicase	K12811	ATP-dependent RNA helicase DDX46/PRP5 [EC:3.6.4.13]			PS51195;PS51192;PS51194	HELICASE_CTER;HELICASE_ATP_BIND_1;Q_MOTIF	SSF52540;SSF54791	P-loop containing nucleoside triphosphate hydrolases;Eukaryotic type KH-domain (KH-domain type I)															PF00271;PF00270	PTHR24031;PTHR24031:SF25	KOG0331	3.6.4.13	K12811	GO:0005524;GO:0003676	AT1G20920.1		P-loop containing nucleoside triphosphate hydrolases superfamily protein	HEL63	HEL63	HEL63
Cre17.g708100.t1.2	HGPT	S3	HGPT_3_1	S	-0.0976	-0.387	-0.29	0.979	0.83	0.887	0.8038	VSVAAAPSTSVSVAPK	0.543259	0.891364	0.788	0.298	0.431	14.569	14.4074	14.505	14.7946	4500	HGPT	7393_1	TRUE	2	Cre17.g708100.t1.2|EGGNOG: Belongs to the purine pyrimidine phosphoribosyltransferase family	Cre17.g708100	HGPT	Similar to Hypoxanthine-Guanine		Other	A8IR93	Hypoxanthine phosphoribosyltransferase	GO:0006166;GO:0006178;GO:0032263;GO:0032264;GO:0046100	GO:0000166;GO:0000287;GO:0004422;GO:0052657	GO:0005829	AT1G71750	HGPT	GO:0005737;GO:0006166;GO:0004422;GO:0009116	nucleoside metabolic process;cytoplasm;purine ribonucleoside salvage;hypoxanthine phosphoribosyltransferase activity	IPR005904;IPR029057;IPR000836	Phosphoribosyltransferase-like	PF00156	Pribosyltran	KOG3367	Hypoxanthine-guanine phosphoribosyltransferase			PWY-6599;PWY-6609	adenine and adenosine salvage III;guanine and guanosine salvage II			SSF53271	PRTase-like	Belongs to the purine pyrimidine phosphoribosyltransferase family														PF00156	PTHR22573;PTHR22573:SF56	KOG3367	2.4.2.8		GO:0009116	AT1G71750.1	HGPT	Hypoxanthine-guanine phosphoribosyltransferase	HGPT	HGPT	HGPT
Cre09.g410650.t1.2	HIS1	S57	HIS1_57_1	S	-0.609	-1.08	-0.474	0.746	0.149	0.748	0.9338	LLMNSMEDEAASAGAVTK	0.0113495	0.287819	0.0612	0.00344	0.133	32.2814	31.7175	32.3262	32.8005	11	HIS1	4425_1	FALSE	0	Cre09.g410650.t1.2|HIS1_N-5-phosphoribosyl-ATP transferase GN=HIS1	Cre09.g410650	HIS1	N-5-phosphoribosyl-ATP transferase	performs the first step in the histidine biosynthesis pathway, the condensation of ATP with PRPP to form phosphoribosyl-ATP; the HIS1 gene contains within one of its internal introns a gene for a Protein phosphatase 2C, encoded on the other strand	Chloroplast	A0A2K3DFM2	ATP phosphoribosyltransferase	GO:0000105;GO:0008652	GO:0000287;GO:0003879	GO:0005737	AT1G09795;AT1G58080	ATP-PRT2;ATP-PRT1	GO:0000287;GO:0003879;GO:0000105;GO:0005737	ATP phosphoribosyltransferase activity;cytoplasm;histidine biosynthetic process;magnesium ion binding	IPR011322;IPR013115;IPR013820;IPR015867;IPR001348;IPR003869		PF01634;PF02719;PF08029	Polysacc_synt_2;HisG_C;HisG	KOG2831	ATP phosphoribosyltransferase	K00765	ATP phosphoribosyltransferase [EC:2.4.2.17]	HISTSYN-PWY	L-histidine biosynthesis			SSF54913;SSF53850	GlnB-like;Periplasmic binding protein-like II															PF02719;PF08029;PF01634	PTHR21403;PTHR21403:SF0	KOG2831	2.4.2.17	K00765	GO:0005737;GO:0003879;GO:0000287;GO:0000105	AT1G09795.1	ATATP-PRT2;ATP-PRT2;HISN1B	ATP phosphoribosyl transferase 2	HIS1	HIS1	HIS1
Cre02.g079750.t1.1	HKR1	S1819	HKR1_1819_1	S	-1.33	0.871	2.2	0.867	0.854	0.587	0.3333	SGSSAELADLKPAAEGAAGGR	0.128801	0.691235	0.209	0.399	0.049	19.337	19.1851	20.5124	18.3136	3568	HKR1	653_1	TRUE	5	Cre02.g079750.t1.1|HKR1_Histidine kinase response regulator of two-component system GN=HKR1	Cre02.g079750	HKR1	Histidine kinase response regulator of two-component system	contains PAS, Histidine kinase and signal receiver domains	Other	A0A2K3E0G1		GO:0009637	GO:0000155;GO:0009881;GO:0009927	GO:0005886			GO:0018106;GO:0004871;GO:0007165;GO:0006355;GO:0000155;GO:0016772;GO:0004673;GO:0000160;GO:0000156;GO:0016310	signal transduction;phosphorelay response regulator activity;regulation of transcription, DNA-templated;signal transducer activity;phosphorylation;transferase activity, transferring phosphorus-containing groups;peptidyl-histidine phosphorylation;phosphorelay sensor kinase activity;protein histidine kinase activity;phosphorelay signal transduction system	IPR001610;IPR001789;IPR004358;IPR003594;IPR000014;IPR005467;IPR003661;IPR011006		PF00512;PF13426;PF02518;PF00072	HisKA;HATPase_c;PAS_9;Response_reg	KOG0519	Sensory transduction histidine kinase					PS50110;PS50109	RESPONSE_REGULATORY;HIS_KIN	SSF55785;SSF55874;SSF52172;SSF47384	Homodimeric domain of signal transducing histidine kinase;PYP-like sensor domain (PAS domain);CheY-like;ATPase domain of HSP90 chaperone/DNA topoisomerase II/histidine kinase															PF00512;PF13426;PF02518;PF00072	PTHR24423	KOG0519	2.7.13.3		GO:0007165;GO:0000155;GO:0000160	AT5G10720.1	AHK5;CKI2;HK5	histidine kinase 5	HKR1	HKR1	HKR1
Cre02.g079750.t1.1	HKR1	S1821	HKR1_1821_1	S	1.57	0.985	-0.586	0.827	0.84	0.934	0.46	SGSSAELADLKPAAEGAAGGR	0.323224	0.820724	0.145	0.347	0.571	20.3189	21.1705	19.6001	20.1859	2821	HKR1	652_1	TRUE	3	Cre02.g079750.t1.1|HKR1_Histidine kinase response regulator of two-component system GN=HKR1	Cre02.g079750	HKR1	Histidine kinase response regulator of two-component system	contains PAS, Histidine kinase and signal receiver domains	Other	A0A2K3E0G1		GO:0009637	GO:0000155;GO:0009881;GO:0009927	GO:0005886			GO:0018106;GO:0004871;GO:0007165;GO:0006355;GO:0000155;GO:0016772;GO:0004673;GO:0000160;GO:0000156;GO:0016310	signal transduction;phosphorelay response regulator activity;regulation of transcription, DNA-templated;signal transducer activity;phosphorylation;transferase activity, transferring phosphorus-containing groups;peptidyl-histidine phosphorylation;phosphorelay sensor kinase activity;protein histidine kinase activity;phosphorelay signal transduction system	IPR001610;IPR001789;IPR004358;IPR003594;IPR000014;IPR005467;IPR003661;IPR011006		PF00512;PF13426;PF02518;PF00072	HisKA;HATPase_c;PAS_9;Response_reg	KOG0519	Sensory transduction histidine kinase					PS50110;PS50109	RESPONSE_REGULATORY;HIS_KIN	SSF55785;SSF55874;SSF52172;SSF47384	Homodimeric domain of signal transducing histidine kinase;PYP-like sensor domain (PAS domain);CheY-like;ATPase domain of HSP90 chaperone/DNA topoisomerase II/histidine kinase															PF00512;PF13426;PF02518;PF00072	PTHR24423	KOG0519	2.7.13.3		GO:0007165;GO:0000155;GO:0000160	AT5G10720.1	AHK5;CKI2;HK5	histidine kinase 5	HKR1	HKR1	HKR1
Cre13.g571200.t1.1	HKR5	S2283	HKR5_2283_1	S	1.38	1.03	-0.348	0.907	0.874	0.985	1	NSAGGNPLPPVAV	0.584021	0.896244	0.329	0.461	0.802	19.584	20.39	19.0068	19.3551	3381	HKR5	6141_1	TRUE	1	Cre13.g571200.t1.1|HKR5_Histidine kinase response regulator of two-component system GN=HKR5	Cre13.g571200	HKR5	Histidine kinase response regulator of two-component system	contains PAS, Histidine kinase and signal receiver domains	Other	A0A2K3CZT1			GO:0000155;GO:0009881;GO:0009927	GO:0005886			GO:0018106;GO:0004871;GO:0007165;GO:0006355;GO:0000155;GO:0016772;GO:0004673;GO:0000160;GO:0000156;GO:0016310	signal transduction;phosphorelay response regulator activity;regulation of transcription, DNA-templated;signal transducer activity;phosphorylation;transferase activity, transferring phosphorus-containing groups;peptidyl-histidine phosphorylation;phosphorelay sensor kinase activity;protein histidine kinase activity;phosphorelay signal transduction system	IPR001789;IPR004358;IPR003594;IPR000014;IPR005467;IPR003661;IPR011006		PF00512;PF13426;PF02518;PF00072	HisKA;HATPase_c;PAS_9;Response_reg	KOG0519	Sensory transduction histidine kinase					PS50112;PS50109;PS50110	PAS;RESPONSE_REGULATORY;HIS_KIN	SSF55785;SSF55874;SSF52172;SSF47384	Homodimeric domain of signal transducing histidine kinase;PYP-like sensor domain (PAS domain);CheY-like;ATPase domain of HSP90 chaperone/DNA topoisomerase II/histidine kinase															PF00512;PF02518;PF00072;PF13426	PTHR24423	KOG0519	2.7.13.3		GO:0007165;GO:0000155;GO:0000160	AT1G27320.1	AHK3;HK3	histidine kinase 3	HKR5	HKR5	HKR5
Cre11.g475950.t1.1	HLM16	S1579	HLM16_1579_1	S	0.154	0.0583	-0.0961	0.955	0.974	0.984	0.7885	SPTADLRPSAPDGSR	0.897139	0.972441	0.652	0.864	0.778	21.1987	21.2696	21.1152	21.2113	2006	HLM16	5166_1	FALSE	0	Cre11.g475950.t1.1|HLM16_putative N-methyltransferase GN=HLM16	Cre11.g475950	HLM16	putative N-methyltransferase	Protein containing SET domain, histone methyltransferase; weak similarity (mostly limited to SET domain) to Oryza sativa SDG717 and Arabidopsis thaliana SET25, ATXR7, SDG25 (At5g424). ChromoDB SDG3413	Other	A0A2K3D8C9		GO:0032259;GO:0045893	GO:0042800	GO:0035097			GO:0005515	protein binding	IPR003616;IPR001214		PF00856	SET							PS50280;PS50868	POST_SET;SET	SSF81995;SSF82199	beta-sandwich domain of Sec23/24;SET domain															PF00856	PTHR22884		2.1.1.43		GO:0005515	AT5G42400.1	ATXR7;SDG25	SET domain protein 25	HLM16	HLM16	HLM16
Cre11.g475950.t1.1	HLM16	T1581	HLM16_1581_1	T	0.302	0.0755	-0.226	0.93	0.97	0.934	0.8738	SPTADLRPSAPDGSR	0.725032	0.932821	0.451	0.848	0.57	21.2585	21.3842	21.0826	21.3086	1930	HLM16	5165_1	FALSE	0	Cre11.g475950.t1.1|HLM16_putative N-methyltransferase GN=HLM16	Cre11.g475950	HLM16	putative N-methyltransferase	Protein containing SET domain, histone methyltransferase; weak similarity (mostly limited to SET domain) to Oryza sativa SDG717 and Arabidopsis thaliana SET25, ATXR7, SDG25 (At5g424). ChromoDB SDG3413	Other	A0A2K3D8C9		GO:0032259;GO:0045893	GO:0042800	GO:0035097			GO:0005515	protein binding	IPR003616;IPR001214		PF00856	SET							PS50280;PS50868	POST_SET;SET	SSF81995;SSF82199	beta-sandwich domain of Sec23/24;SET domain															PF00856	PTHR22884		2.1.1.43		GO:0005515	AT5G42400.1	ATXR7;SDG25	SET domain protein 25	HLM16	HLM16	HLM16
Cre11.g475950.t1.1	HLM16	S1905	HLM16_1905_1	S	-1.55	-2.07	-0.522	0.721	0.207	0.879	0.7242	RRPSGNAEDGAGGASGPAAAALAAAPR	0.0161214	0.33936	0.0284	0.00624	0.414	18.8578	17.6494	19.201	19.7229	3814	HLM16	5163_1	TRUE	5	Cre11.g475950.t1.1|HLM16_putative N-methyltransferase GN=HLM16	Cre11.g475950	HLM16	putative N-methyltransferase	Protein containing SET domain, histone methyltransferase; weak similarity (mostly limited to SET domain) to Oryza sativa SDG717 and Arabidopsis thaliana SET25, ATXR7, SDG25 (At5g424). ChromoDB SDG3413	Other	A0A2K3D8C9		GO:0032259;GO:0045893	GO:0042800	GO:0035097			GO:0005515	protein binding	IPR003616;IPR001214		PF00856	SET							PS50280;PS50868	POST_SET;SET	SSF81995;SSF82199	beta-sandwich domain of Sec23/24;SET domain															PF00856	PTHR22884		2.1.1.43		GO:0005515	AT5G42400.1	ATXR7;SDG25	SET domain protein 25	HLM16	HLM16	HLM16
Cre11.g475950.t1.1	HLM16	S2088	HLM16_2088_1	S	0.7	-1.28	-1.98	0.901	0.623	0.308	0.8333	SLDNLASEAEAAALSGFAAASFAR	0.0332455	0.458868	0.308	0.0761	0.0115	19.5142	19.32	18.6203	20.6023	3433	HLM16	5164_1	TRUE	5	Cre11.g475950.t1.1|HLM16_putative N-methyltransferase GN=HLM16	Cre11.g475950	HLM16	putative N-methyltransferase	Protein containing SET domain, histone methyltransferase; weak similarity (mostly limited to SET domain) to Oryza sativa SDG717 and Arabidopsis thaliana SET25, ATXR7, SDG25 (At5g424). ChromoDB SDG3413	Other	A0A2K3D8C9		GO:0032259;GO:0045893	GO:0042800	GO:0035097			GO:0005515	protein binding	IPR003616;IPR001214		PF00856	SET							PS50280;PS50868	POST_SET;SET	SSF81995;SSF82199	beta-sandwich domain of Sec23/24;SET domain															PF00856	PTHR22884		2.1.1.43		GO:0005515	AT5G42400.1	ATXR7;SDG25	SET domain protein 25	HLM16	HLM16	HLM16
Cre11.g475950.t1.1	HLM16	T2248	HLM16_2248_1	T	0.109	0.126	0.0168	0.976	0.952	0.997	0.6082	GRATPTPPPGAGDAAGAAGGAK	0.937673	0.983915	0.779	0.747	0.966	20.7363	20.8149	20.7055	20.6886	2475	HLM16	5161_1	FALSE	0	Cre11.g475950.t1.1|HLM16_putative N-methyltransferase GN=HLM16	Cre11.g475950	HLM16	putative N-methyltransferase	Protein containing SET domain, histone methyltransferase; weak similarity (mostly limited to SET domain) to Oryza sativa SDG717 and Arabidopsis thaliana SET25, ATXR7, SDG25 (At5g424). ChromoDB SDG3413	Other	A0A2K3D8C9		GO:0032259;GO:0045893	GO:0042800	GO:0035097			GO:0005515	protein binding	IPR003616;IPR001214		PF00856	SET							PS50280;PS50868	POST_SET;SET	SSF81995;SSF82199	beta-sandwich domain of Sec23/24;SET domain															PF00856	PTHR22884		2.1.1.43		GO:0005515	AT5G42400.1	ATXR7;SDG25	SET domain protein 25	HLM16	HLM16	HLM16
Cre11.g475950.t1.1	HLM16	S850	HLM16_850_1	S	0.342	0.277	-0.065	0.914	0.886	0.997	1	HASPAPGQPGPEAGPGGDVR	0.652593	0.915815	0.394	0.487	0.869	21.3777	21.5842	21.2419	21.3069	1800	HLM16	5162_1	FALSE	0	Cre11.g475950.t1.1|HLM16_putative N-methyltransferase GN=HLM16	Cre11.g475950	HLM16	putative N-methyltransferase	Protein containing SET domain, histone methyltransferase; weak similarity (mostly limited to SET domain) to Oryza sativa SDG717 and Arabidopsis thaliana SET25, ATXR7, SDG25 (At5g424). ChromoDB SDG3413	Other	A0A2K3D8C9		GO:0032259;GO:0045893	GO:0042800	GO:0035097			GO:0005515	protein binding	IPR003616;IPR001214		PF00856	SET							PS50280;PS50868	POST_SET;SET	SSF81995;SSF82199	beta-sandwich domain of Sec23/24;SET domain															PF00856	PTHR22884		2.1.1.43		GO:0005515	AT5G42400.1	ATXR7;SDG25	SET domain protein 25	HLM16	HLM16	HLM16
Cre01.g008850.t1.1	HLM2	T135	HLM2_135_1	T	-0.466	-0.89	-0.424	0.969	0.912	0.984	0.4539	TSASGAPPLAPR	0.840173	0.957514	0.761	0.564	0.782	22.2701	21.8179	22.2843	22.7082	1170	HLM2	79_1	TRUE	1	Cre01.g008850.t1.1|HLM2_Histone-lysine N-methyltransferase GN=HLM2	Cre01.g008850	HLM2	Histone-lysine N-methyltransferase		Other	A0A2K3E5D5	Protein transport protein sec16	GO:0006914;GO:0007030;GO:0015031;GO:0048208;GO:0070973		GO:0000139;GO:0012507;GO:0070971					IPR024298;IPR024340	Ancestral coatomer element 1, Sec16/Sec31;Sec16, central conserved domain	PF12932;PF12931	Sec16_C;Sec16																									PF12932;PF12931						AT5G47490.1		RGPR-related	HLM2	HLM2	HLM2
Cre01.g008850.t1.1	HLM2	S136	HLM2_136_1	S	-1.35	-0.845	0.507	0.827	0.834	0.924	0.8696	TSASGAPPLAPR	0.264552	0.795485	0.114	0.306	0.533	23.3883	22.656	24.008	23.5009	690	HLM2	78_1	FALSE	0	Cre01.g008850.t1.1|HLM2_Histone-lysine N-methyltransferase GN=HLM2	Cre01.g008850	HLM2	Histone-lysine N-methyltransferase		Other	A0A2K3E5D5	Protein transport protein sec16	GO:0006914;GO:0007030;GO:0015031;GO:0048208;GO:0070973		GO:0000139;GO:0012507;GO:0070971					IPR024298;IPR024340	Ancestral coatomer element 1, Sec16/Sec31;Sec16, central conserved domain	PF12932;PF12931	Sec16_C;Sec16																									PF12932;PF12931						AT5G47490.1		RGPR-related	HLM2	HLM2	HLM2
Cre04.g223000.t1.1	HLM9	S1012	HLM9_1012_1	S	-1.71	-1.88	-0.176	0.721	0.419	0.989	0.9219	LGGGGGSAGGAPPAAGTAAPNAAAAAEAAAQR	0.0487062	0.538603	0.04	0.0261	0.814	19.8716	18.6757	20.3814	20.5576	3157	HLM9	2079_1	TRUE	4	Cre04.g223000.t1.1|HLM9_Histone-lysine N-methyltransferase GN=HLM9	Cre04.g223000	HLM9	Histone-lysine N-methyltransferase		Other	A0A2K3DUF9		GO:0007035		GO:0043226;GO:0043291			GO:0005515	protein binding	IPR022033;IPR015943		PF12234	Rav1p_C																									PF12234	PTHR13950					AT2G46560.1		transducin family protein / WD-40 repeat family protein	HLM9	HLM9	HLM9
Cre13.g567450.t1.2	HON1	S18	HON1_18_1	S	-1.18	-0.407	0.777	0.845	0.924	0.868	0.908	ADETVAVEEVAAAEPASGKK	0.380315	0.846996	0.18	0.632	0.368	16.1008	15.5701	16.7548	15.9775	4305	HON1	6104_1	TRUE	1	Cre13.g567450.t1.2|HON1_Histone H1 GN=HON1	Cre13.g567450	HON1	Histone H1	Histone H1 [PMID: 10568039; PMID: 7480339]	Other	A8HRZ0		GO:0006334;GO:0030261;GO:0045910	GO:0003690;GO:0030527;GO:0031492	GO:0000786;GO:0005634	AT1G06760;AT2G30620		GO:0006334;GO:0000786;GO:0005634;GO:0003677	nucleosome assembly;nucleosome;DNA binding;nucleus	IPR005819;IPR005818;IPR011991		PF00538	Linker_histone			K11275	histone H1/5			PS51504		SSF46785	Winged helix DNA-binding domain															PF00538	PTHR11467			K11275	GO:0006334;GO:0005634;GO:0003677;GO:0000786	AT2G18050.1	HIS1-3	histone H1-3	HON1	HON1	HON1
Cre06.g275900.t1.2	HON3	S12	HON3_12_1	S	-0.958	-2.9	-1.94	0.912	0.301	0.643	1	ADVAAPAPAKSPAAK	0.0353388	0.472209	0.347	0.0126	0.0716	19.615	18.3283	19.2865	21.2301	3360	HON3	2726_1	FALSE	0	Cre06.g275900.t1.2|HON3_Histone H1 GN=HON3	Cre06.g275900	HON3	Histone H1	Histone H1 gene associated with replication linked histone gene cluster III; not H1A of Morris et al. 1990 [PMID: 2319488]. Likely H1B [PMID: 7480339]	Other	Q39576		GO:0006334;GO:0030261;GO:0045910	GO:0003690;GO:0030527;GO:0031492	GO:0000786;GO:0005634	AT1G06760;AT2G30620		GO:0006334;GO:0000786;GO:0005634;GO:0003677	nucleosome assembly;nucleosome;DNA binding;nucleus	IPR005819;IPR005818;IPR011991		PF00538	Linker_histone			K11275	histone H1/5			PS51504		SSF46785	Winged helix DNA-binding domain															PF00538	PTHR11467			K11275	GO:0006334;GO:0005634;GO:0003677;GO:0000786	AT2G18050.1	HIS1-3	histone H1-3	HON3	HON3	HON3
Cre09.g389900.t1.1	HRP4	T120	HRP4_120_2	T	0.0787	-2.16	-2.24	0.994	0.33	0.342	0.8451	TATIIVTR	0.0219445	0.387876	0.92	0.0166	0.0138	20.408	19.7142	19.6355	21.8743	2741	HRP4	4046_2	TRUE	1	Cre09.g389900.t1.1|HRP4_Hydroxyproline-rich glycoprotein GN=HRP4	Cre09.g389900	HRP4	Hydroxyproline-rich glycoprotein	partial sequence similar to hydroxyproline-rich glycoprotein family in Arabidopsis thaliana; Genbank entry NM_113865	Other	A0A2K3DDL1			GO:0003723	GO:0005634	AT3G29390	RIK	GO:0003723;GO:0005634	RNA binding;nucleus	IPR004088;IPR031121	KH domain containing protein											SSF54791	Eukaryotic type KH-domain (KH-domain type I)																PTHR15744;PTHR15744:SF0				GO:0005634	AT3G29390.1	RIK	RS2-interacting KH protein	HRP4	HRP4	HRP4
Cre09.g389900.t1.1	HRP4	T124	HRP4_124_2	T	0.177	-2.16	-2.34	0.984	0.378	0.349	0.8451	TATIIVTR	0.0253185	0.408173	0.83	0.0212	0.0143	20.3753	19.7142	19.5373	21.8743	2768	HRP4	4047_2	TRUE	1	Cre09.g389900.t1.1|HRP4_Hydroxyproline-rich glycoprotein GN=HRP4	Cre09.g389900	HRP4	Hydroxyproline-rich glycoprotein	partial sequence similar to hydroxyproline-rich glycoprotein family in Arabidopsis thaliana; Genbank entry NM_113865	Other	A0A2K3DDL1			GO:0003723	GO:0005634	AT3G29390	RIK	GO:0003723;GO:0005634	RNA binding;nucleus	IPR004088;IPR031121	KH domain containing protein											SSF54791	Eukaryotic type KH-domain (KH-domain type I)																PTHR15744;PTHR15744:SF0				GO:0005634	AT3G29390.1	RIK	RS2-interacting KH protein	HRP4	HRP4	HRP4
Cre09.g389900.t1.1	HRP4	S578	HRP4_578_1	S	-1.47	0.334	1.81	0.827	0.951	0.674	0.9285	EGEQARPSPPPPDNPYAAYAAQYGR	0.18369	0.747995	0.155	0.736	0.088	21.649	21.2694	22.742	20.9356	1557	HRP4	4045_1	FALSE	0	Cre09.g389900.t1.1|HRP4_Hydroxyproline-rich glycoprotein GN=HRP4	Cre09.g389900	HRP4	Hydroxyproline-rich glycoprotein	partial sequence similar to hydroxyproline-rich glycoprotein family in Arabidopsis thaliana; Genbank entry NM_113865	Other	A0A2K3DDL1			GO:0003723	GO:0005634	AT3G29390	RIK	GO:0003723;GO:0005634	RNA binding;nucleus	IPR004088;IPR031121	KH domain containing protein											SSF54791	Eukaryotic type KH-domain (KH-domain type I)																PTHR15744;PTHR15744:SF0				GO:0005634	AT3G29390.1	RIK	RS2-interacting KH protein	HRP4	HRP4	HRP4
Cre02.g109550_4532.1	HSD1	S39	HSD1_39_1	S	-2.59	-4.58	-1.99	0.849	0.444	0.858	0.8807	SSATMSVDIPHQPLSVSVGLIGPGLIGK	0.0855378	0.633922	0.188	0.0304	0.303	21.8345	19.4444	22.0329	24.0262	1428	HSD1	971_1	TRUE	4	Cre02.g109550_4532.1|HSD1_Homoserine dehydrogenase GN=HSD1	Cre02.g109550	HSD1	Homoserine dehydrogenase	converts aspartate-4-semialdehyde to homoserine (EC 1.1.1.3); involved in Thr and Met biosynthesis; similar to HSDH portion of Arabidopsis bifunctional aspartate kinase/homoserine dehydrogenase (GenBank BAC43372), but lacking the aspartate kinase portion	Chloroplast	A0A2K3E2W1	Homoserine dehydrogenase	GO:0009086;GO:0009088;GO:0009097	GO:0004412;GO:0050661		AT5G21060		GO:0016491;GO:0055114;GO:0006520;GO:0004412;GO:0050661	homoserine dehydrogenase activity;NADP binding;oxidoreductase activity;oxidation-reduction process;cellular amino acid metabolic process	IPR001342;IPR022697;IPR005106		PF00742;PF03447	Homoserine_dh;NAD_binding_3	KOG0455	Homoserine dehydrogenase	K12524	bifunctional aspartokinase / homoserine dehydrogenase 1 [EC:2.7.2.4 1.1.1.3]	PWY-5097;THRESYN-PWY;HOMOSERSYN-PWY;PWY-3001	L-homoserine biosynthesis;superpathway of L-isoleucine biosynthesis I;superpathway of L-threonine biosynthesis;L-lysine biosynthesis VI			SSF55347;SSF51735	NAD(P)-binding Rossmann-fold domains;Glyceraldehyde-3-phosphate dehydrogenase-like, C-terminal domain	homoserine dehydrogenase			1.1.1.3;2.7.2.4	ko:K12524	ko00260;ko00261;ko00270;ko00300;ko01100;ko01110;ko01120;ko01130;ko01230;map00260;map00261;map00270;map00300;map01100;map01110;map01120;map01130;map01230	M00016;M00017;M00018;M00526;M00527	R00480;R01773;R01775	RC00002;RC00043;RC00087	ko00000;ko00001;ko00002;ko01000				Homoserine_dh;NAD_binding_3	PF00742 PF03447	PTHR21499 PTHR21499:SF1	EC:1.1.1.3 EC:2.7.2.4		K12524	GO:0004412 GO:0006520 GO:0016491 GO:0050661 GO:0055114	AT5G21060		Glyceraldehyde-3-phosphate dehydrogenase-like family protein	HSD1	HSD1	HSD1
Cre14.g617450.t1.2	HSP22E	T12	HSP22E_12_1	T	0.831	0.454	-0.377	0.912	0.916	0.967	0.4084	SVASTSGAASAR	0.625259	0.908531	0.344	0.6	0.662	17.3007	17.7291	16.898	17.275	4157	HSP22E	6495_1	TRUE	2	Cre14.g617450.t1.2|HSP22E_Heat shock protein 22E GN=HSP22E	Cre14.g617450	HSP22E	Heat shock protein 22E	small heat shock protein containing an alpha-crystallin domain; N-terminus by TargetP weakly predicted to be chloroplast transit peptide; HSP22E and HSP22F are arranged head-to-head and share 98% identical nucleotide sequence in coding region (96% identical amino acid residues). 5' UTR sequences are 85% identical; 3' UTRs have no significant homology; PMID: 16143837	Chloroplast	A8HNU9		GO:0006457;GO:0009408;GO:0009651;GO:0042542;GO:0051259	GO:0051082						IPR002068;IPR008978;IPR031107	Small heat shock protein HSP20	PF00011	HSP20							PS01031	HSP20	SSF49764	HSP20-like chaperones															PF00011	PTHR11527;PTHR11527:SF128					AT1G07400.1		HSP20-like chaperones superfamily protein	HSP22E	HSP22E	HSP22E
Cre14.g617450.t1.2	HSP22E	S225	HSP22E_225_1	S	3.03	5.25	2.22	0.721	0.0502	0.654	0.7737	RVSVSAAAGTAAPEPPSTA	0.00272513	0.133647	0.0227	0.000784	0.079	17.5835	20.343	17.3122	15.0952	4121	HSP22E	6494_1	TRUE	6	Cre14.g617450.t1.2|HSP22E_Heat shock protein 22E GN=HSP22E	Cre14.g617450	HSP22E	Heat shock protein 22E	small heat shock protein containing an alpha-crystallin domain; N-terminus by TargetP weakly predicted to be chloroplast transit peptide; HSP22E and HSP22F are arranged head-to-head and share 98% identical nucleotide sequence in coding region (96% identical amino acid residues). 5' UTR sequences are 85% identical; 3' UTRs have no significant homology; PMID: 16143837	Chloroplast	A8HNU9		GO:0006457;GO:0009408;GO:0009651;GO:0042542;GO:0051259	GO:0051082						IPR002068;IPR008978;IPR031107	Small heat shock protein HSP20	PF00011	HSP20							PS01031	HSP20	SSF49764	HSP20-like chaperones															PF00011	PTHR11527;PTHR11527:SF128					AT1G07400.1		HSP20-like chaperones superfamily protein	HSP22E	HSP22E	HSP22E
Cre08.g372100.t1.2	HSP70A	S638	HSP70A_638_1	S	-0.144	-0.731	-0.587	0.984	0.829	0.877	0.7398	LYQGGAGAGGMPGGAPGAGAAPSGGSGAGPK	0.521681	0.885018	0.832	0.291	0.392	20.9908	20.6993	20.8428	21.4302	2219	HSP70A	3850_1	FALSE	0	Cre08.g372100.t1.2|HSP70A_Heat shock protein 70A GN=HSP70A	Cre08.g372100	HSP70A	Heat shock protein 70A	HSP70A is one of 9 genes encoding HSP70-like proteins in Chlamydomonas; HSP70A is localized to the cytosol and to flagella; it is inducible by heat shock and light [PMID: 2779571, 1541398, 16151252, 16143837]. Found in the flagellar proteome [PMID: 15998802]	Other	A8JEU4		GO:0042026;GO:0051085	GO:0005524;GO:0016887;GO:0031072;GO:0044183;GO:0140662	GO:0005737	AT3G09440;AT5G02490;AT1G56410;AT3G12580;AT5G02500;AT1G16030	Hsp70-2;ERD2;HSP70;HSC70-1;Hsp70b	GO:0005524	ATP binding	IPR029048;IPR001023;IPR029047;IPR013126	Heat shock protein 70kD, peptide-binding domain;Heat shock protein 70kD, C-terminal domain	PF00012	HSP70			K03283	heat shock 70kDa protein 1/8					SSF53067;SSF100920;SSF100934	Heat shock protein 70kD (HSP70), C-terminal subdomain;Actin-like ATPase domain;Heat shock protein 70kD (HSP70), peptide-binding domain															PF00012	PTHR19375;PTHR19375:SF232			K03283		AT1G16030.1	Hsp70b	heat shock protein 70B	HSP70A	HSP70A	HSP70A
Cre08.g372100.t1.2	HSP70A	S641	HSP70A_641_1	S	-0.985	-1.02	-0.0334	0.952	0.923	0.997	0.7083	LYQGGAGAGGMPGGAPGAGAAPSGGSGAGPK	0.854277	0.961009	0.64	0.629	0.987	16.4472	15.7796	16.7643	16.7977	4246	HSP70A	3849_1	TRUE	5	Cre08.g372100.t1.2|HSP70A_Heat shock protein 70A GN=HSP70A	Cre08.g372100	HSP70A	Heat shock protein 70A	HSP70A is one of 9 genes encoding HSP70-like proteins in Chlamydomonas; HSP70A is localized to the cytosol and to flagella; it is inducible by heat shock and light [PMID: 2779571, 1541398, 16151252, 16143837]. Found in the flagellar proteome [PMID: 15998802]	Other	A8JEU4		GO:0042026;GO:0051085	GO:0005524;GO:0016887;GO:0031072;GO:0044183;GO:0140662	GO:0005737	AT3G09440;AT5G02490;AT1G56410;AT3G12580;AT5G02500;AT1G16030	Hsp70-2;ERD2;HSP70;HSC70-1;Hsp70b	GO:0005524	ATP binding	IPR029048;IPR001023;IPR029047;IPR013126	Heat shock protein 70kD, peptide-binding domain;Heat shock protein 70kD, C-terminal domain	PF00012	HSP70			K03283	heat shock 70kDa protein 1/8					SSF53067;SSF100920;SSF100934	Heat shock protein 70kD (HSP70), C-terminal subdomain;Actin-like ATPase domain;Heat shock protein 70kD (HSP70), peptide-binding domain															PF00012	PTHR19375;PTHR19375:SF232			K03283		AT1G16030.1	Hsp70b	heat shock protein 70B	HSP70A	HSP70A	HSP70A
Cre08.g372100.t1.2	HSP70A	S80	HSP70A_80_1	S	0.0483	0.0294	-0.0189	0.988	0.981	0.997	1	KFSDPIVQADIK	0.985631	0.996185	0.869	0.92	0.948	14.0423	14.0682	14.0199	14.0388	4569	HSP70A	3848_1	TRUE	2	Cre08.g372100.t1.2|HSP70A_Heat shock protein 70A GN=HSP70A	Cre08.g372100	HSP70A	Heat shock protein 70A	HSP70A is one of 9 genes encoding HSP70-like proteins in Chlamydomonas; HSP70A is localized to the cytosol and to flagella; it is inducible by heat shock and light [PMID: 2779571, 1541398, 16151252, 16143837]. Found in the flagellar proteome [PMID: 15998802]	Other	A8JEU4		GO:0042026;GO:0051085	GO:0005524;GO:0016887;GO:0031072;GO:0044183;GO:0140662	GO:0005737	AT3G09440;AT5G02490;AT1G56410;AT3G12580;AT5G02500;AT1G16030	Hsp70-2;ERD2;HSP70;HSC70-1;Hsp70b	GO:0005524	ATP binding	IPR029048;IPR001023;IPR029047;IPR013126	Heat shock protein 70kD, peptide-binding domain;Heat shock protein 70kD, C-terminal domain	PF00012	HSP70			K03283	heat shock 70kDa protein 1/8					SSF53067;SSF100920;SSF100934	Heat shock protein 70kD (HSP70), C-terminal subdomain;Actin-like ATPase domain;Heat shock protein 70kD (HSP70), peptide-binding domain															PF00012	PTHR19375;PTHR19375:SF232			K03283		AT1G16030.1	Hsp70b	heat shock protein 70B	HSP70A	HSP70A	HSP70A
Cre06.g250100.t1.2	HSP70B	S117	HSP70B_117_1	S	1.12	0.499	-0.623	0.638	0.715	0.643	0.9335	MSEVGSESTQVPYR	0.0142564	0.317497	0.00436	0.14	0.0728	28.5092	29.0499	27.9272	28.5505	59	HSP70B	2430_1	FALSE	0	Cre06.g250100.t1.2|HSP70B_Heat shock protein 70B GN=HSP70B	Cre06.g250100	HSP70B	Heat shock protein 70B	HSP70B is one of 9 genes encoding HSP70-like proteins in Chlamydomonas; HSP70B is localized to the chloroplast, there mainly to the stroma, but also to thylakoid and low density membranes; HSP70B is inducible by heat shock and light; it interacts with the GrpE-type nucleotide exchange factor CGE1 in an ATP-sensitive manner; HSP70B also interacts with HSP90C; HSP70B by an unknown mechanism protects PSII from photodamage and improves the repair of photodamaged PSII; with its cochaperone CDJ2, HSP70B interacts with VIPP1 and catalyzes assembly and disassembly of VIPP1 rings, as well as the disassembly of VIPP1 rods; HSP70B constitutes about 0.2% of cellular protein [PMID: 2779571, 8914534, 10368186, 11497999, 11752390, 15635096, 15995001, 16143837]	Chloroplast	A8HYV3		GO:0042026;GO:0051085	GO:0005524;GO:0016887;GO:0031072;GO:0044183;GO:0051082;GO:0140662	GO:0005737;GO:0009507	AT5G49910;AT4G24280	cpHsc70-2;cpHsc70-1	GO:0006457;GO:0051082;GO:0005524	unfolded protein binding;ATP binding;protein folding	IPR001023;IPR029047;IPR012725;IPR013126;IPR029048	Heat shock protein 70kD, peptide-binding domain;Heat shock protein 70kD, C-terminal domain	PF00012	HSP70									SSF53067;SSF100920;SSF100934	Heat shock protein 70kD (HSP70), C-terminal subdomain;Actin-like ATPase domain;Heat shock protein 70kD (HSP70), peptide-binding domain	Heat Shock Protein	HSP70B			ko:K03283	ko03040;ko04010;ko04141;ko04144;ko04213;ko04612;ko04915;ko05134;ko05145;ko05162;ko05164;ko05169;map03040;map04010;map04141;map04144;map04213;map04612;map04915;map05134;map05145;map05162;map05164;map05169	M00353;M00355			ko00000;ko00001;ko00002;ko01009;ko03009;ko03029;ko03041;ko03051;ko03110;ko04131;ko04147;ko04516	1.A.33.1			HSP70	PF00012	PTHR19375;PTHR19375:SF147					AT5G49910.1	cpHsc70-2;CPHSC70-2EAT SHOCK PROTEIN 70-2;HSC70-7	chloroplast heat shock protein 70-2	HSP70B	HSP70B	HSP70B
Cre06.g250100.t1.2	HSP70B	S121	HSP70B_121_1	S	0.033	-4.43	-4.46	0.999	0.585	0.626	0.3754	MSEVGSESTQVPYR	0.0995653	0.652911	0.988	0.0632	0.0616	22.0985	20.6326	20.5996	25.0632	1281	HSP70B	2429_1	TRUE	4	Cre06.g250100.t1.2|HSP70B_Heat shock protein 70B GN=HSP70B	Cre06.g250100	HSP70B	Heat shock protein 70B	HSP70B is one of 9 genes encoding HSP70-like proteins in Chlamydomonas; HSP70B is localized to the chloroplast, there mainly to the stroma, but also to thylakoid and low density membranes; HSP70B is inducible by heat shock and light; it interacts with the GrpE-type nucleotide exchange factor CGE1 in an ATP-sensitive manner; HSP70B also interacts with HSP90C; HSP70B by an unknown mechanism protects PSII from photodamage and improves the repair of photodamaged PSII; with its cochaperone CDJ2, HSP70B interacts with VIPP1 and catalyzes assembly and disassembly of VIPP1 rings, as well as the disassembly of VIPP1 rods; HSP70B constitutes about 0.2% of cellular protein [PMID: 2779571, 8914534, 10368186, 11497999, 11752390, 15635096, 15995001, 16143837]	Chloroplast	A8HYV3		GO:0042026;GO:0051085	GO:0005524;GO:0016887;GO:0031072;GO:0044183;GO:0051082;GO:0140662	GO:0005737;GO:0009507	AT5G49910;AT4G24280	cpHsc70-2;cpHsc70-1	GO:0006457;GO:0051082;GO:0005524	unfolded protein binding;ATP binding;protein folding	IPR001023;IPR029047;IPR012725;IPR013126;IPR029048	Heat shock protein 70kD, peptide-binding domain;Heat shock protein 70kD, C-terminal domain	PF00012	HSP70									SSF53067;SSF100920;SSF100934	Heat shock protein 70kD (HSP70), C-terminal subdomain;Actin-like ATPase domain;Heat shock protein 70kD (HSP70), peptide-binding domain	Heat Shock Protein	HSP70B			ko:K03283	ko03040;ko04010;ko04141;ko04144;ko04213;ko04612;ko04915;ko05134;ko05145;ko05162;ko05164;ko05169;map03040;map04010;map04141;map04144;map04213;map04612;map04915;map05134;map05145;map05162;map05164;map05169	M00353;M00355			ko00000;ko00001;ko00002;ko01009;ko03009;ko03029;ko03041;ko03051;ko03110;ko04131;ko04147;ko04516	1.A.33.1			HSP70	PF00012	PTHR19375;PTHR19375:SF147					AT5G49910.1	cpHsc70-2;CPHSC70-2EAT SHOCK PROTEIN 70-2;HSC70-7	chloroplast heat shock protein 70-2	HSP70B	HSP70B	HSP70B
Cre06.g250100.t1.2	HSP70B	Y637	HSP70B_637_1	Y	-0.202	0.893	1.09	0.985	0.872	0.862	0.5	AAMNALQQEVMAMGQAMYSQAGAAPGGAPGAEPGAGAGAGGAPGGK	0.597685	0.899903	0.86	0.443	0.35	21.418	21.6481	21.8503	20.7554	1759	HSP70B	2428_1	FALSE	0	Cre06.g250100.t1.2|HSP70B_Heat shock protein 70B GN=HSP70B	Cre06.g250100	HSP70B	Heat shock protein 70B	HSP70B is one of 9 genes encoding HSP70-like proteins in Chlamydomonas; HSP70B is localized to the chloroplast, there mainly to the stroma, but also to thylakoid and low density membranes; HSP70B is inducible by heat shock and light; it interacts with the GrpE-type nucleotide exchange factor CGE1 in an ATP-sensitive manner; HSP70B also interacts with HSP90C; HSP70B by an unknown mechanism protects PSII from photodamage and improves the repair of photodamaged PSII; with its cochaperone CDJ2, HSP70B interacts with VIPP1 and catalyzes assembly and disassembly of VIPP1 rings, as well as the disassembly of VIPP1 rods; HSP70B constitutes about 0.2% of cellular protein [PMID: 2779571, 8914534, 10368186, 11497999, 11752390, 15635096, 15995001, 16143837]	Chloroplast	A8HYV3		GO:0042026;GO:0051085	GO:0005524;GO:0016887;GO:0031072;GO:0044183;GO:0051082;GO:0140662	GO:0005737;GO:0009507	AT5G49910;AT4G24280	cpHsc70-2;cpHsc70-1	GO:0006457;GO:0051082;GO:0005524	unfolded protein binding;ATP binding;protein folding	IPR001023;IPR029047;IPR012725;IPR013126;IPR029048	Heat shock protein 70kD, peptide-binding domain;Heat shock protein 70kD, C-terminal domain	PF00012	HSP70									SSF53067;SSF100920;SSF100934	Heat shock protein 70kD (HSP70), C-terminal subdomain;Actin-like ATPase domain;Heat shock protein 70kD (HSP70), peptide-binding domain	Heat Shock Protein	HSP70B			ko:K03283	ko03040;ko04010;ko04141;ko04144;ko04213;ko04612;ko04915;ko05134;ko05145;ko05162;ko05164;ko05169;map03040;map04010;map04141;map04144;map04213;map04612;map04915;map05134;map05145;map05162;map05164;map05169	M00353;M00355			ko00000;ko00001;ko00002;ko01009;ko03009;ko03029;ko03041;ko03051;ko03110;ko04131;ko04147;ko04516	1.A.33.1			HSP70	PF00012	PTHR19375;PTHR19375:SF147					AT5G49910.1	cpHsc70-2;CPHSC70-2EAT SHOCK PROTEIN 70-2;HSC70-7	chloroplast heat shock protein 70-2	HSP70B	HSP70B	HSP70B
Cre06.g250100.t1.2	HSP70B	S638	HSP70B_638_1	S	0.527	1.46	0.93	0.961	0.822	0.911	0.6576	AAMNALQQEVMAMGQAMYSQAGAAPGGAPGAEPGAGAGAGGAPGGK	0.537337	0.890688	0.69	0.282	0.485	19.4362	20.0974	19.5708	18.6403	3488	HSP70B	2427_1	TRUE	5	Cre06.g250100.t1.2|HSP70B_Heat shock protein 70B GN=HSP70B	Cre06.g250100	HSP70B	Heat shock protein 70B	HSP70B is one of 9 genes encoding HSP70-like proteins in Chlamydomonas; HSP70B is localized to the chloroplast, there mainly to the stroma, but also to thylakoid and low density membranes; HSP70B is inducible by heat shock and light; it interacts with the GrpE-type nucleotide exchange factor CGE1 in an ATP-sensitive manner; HSP70B also interacts with HSP90C; HSP70B by an unknown mechanism protects PSII from photodamage and improves the repair of photodamaged PSII; with its cochaperone CDJ2, HSP70B interacts with VIPP1 and catalyzes assembly and disassembly of VIPP1 rings, as well as the disassembly of VIPP1 rods; HSP70B constitutes about 0.2% of cellular protein [PMID: 2779571, 8914534, 10368186, 11497999, 11752390, 15635096, 15995001, 16143837]	Chloroplast	A8HYV3		GO:0042026;GO:0051085	GO:0005524;GO:0016887;GO:0031072;GO:0044183;GO:0051082;GO:0140662	GO:0005737;GO:0009507	AT5G49910;AT4G24280	cpHsc70-2;cpHsc70-1	GO:0006457;GO:0051082;GO:0005524	unfolded protein binding;ATP binding;protein folding	IPR001023;IPR029047;IPR012725;IPR013126;IPR029048	Heat shock protein 70kD, peptide-binding domain;Heat shock protein 70kD, C-terminal domain	PF00012	HSP70									SSF53067;SSF100920;SSF100934	Heat shock protein 70kD (HSP70), C-terminal subdomain;Actin-like ATPase domain;Heat shock protein 70kD (HSP70), peptide-binding domain	Heat Shock Protein	HSP70B			ko:K03283	ko03040;ko04010;ko04141;ko04144;ko04213;ko04612;ko04915;ko05134;ko05145;ko05162;ko05164;ko05169;map03040;map04010;map04141;map04144;map04213;map04612;map04915;map05134;map05145;map05162;map05164;map05169	M00353;M00355			ko00000;ko00001;ko00002;ko01009;ko03009;ko03029;ko03041;ko03051;ko03110;ko04131;ko04147;ko04516	1.A.33.1			HSP70	PF00012	PTHR19375;PTHR19375:SF147					AT5G49910.1	cpHsc70-2;CPHSC70-2EAT SHOCK PROTEIN 70-2;HSC70-7	chloroplast heat shock protein 70-2	HSP70B	HSP70B	HSP70B
Cre16.g677000.t1.2	HSP70E	S536	HSP70E_536_1	S	-0.743	-0.718	0.0248	0.911	0.845	0.997	1	SQLDDFFEK	0.548452	0.891364	0.343	0.358	0.974	20.5142	20.0272	20.7701	20.7452	2655	HSP70E	7056_1	FALSE	0	Cre16.g677000.t1.2|HSP70E_Heat shock protein 70E GN=HSP70E	Cre16.g677000	HSP70E	Heat shock protein 70E	HSP70E is one of 9 genes encoding HSP70-like proteins in Chlamydomonas; it is more similar to HSP110-like proteins, as is HSP70G; HSP70E is inducible by MgProto and light; PMID: 16143837, 16143841. ts lethal mutations isolated (PMID 25336509)	Secretory	A0A2K3CVB0		GO:0006457	GO:0000774;GO:0005524;GO:0140662	GO:0005634;GO:0005829	AT1G11660;AT1G79930;AT1G79920	HSP91;Hsp70-15	GO:0005524	ATP binding	IPR029048;IPR001023;IPR029047;IPR013126	Heat shock protein 70kD, peptide-binding domain;Heat shock protein 70kD, C-terminal domain	PF00012	HSP70			K09489	heat shock 70kDa protein 4					SSF53067;SSF100920;SSF100934	Heat shock protein 70kD (HSP70), C-terminal subdomain;Actin-like ATPase domain;Heat shock protein 70kD (HSP70), peptide-binding domain	Heat Shock Protein														PF00012	PTHR19375;PTHR19375:SF78			K09489		AT1G79920.1		Heat shock protein 70 (Hsp 70) family protein	HSP70E	HSP70E	HSP70E
Cre16.g677000.t1.2	HSP70E	S751	HSP70E_751_1	S	1.34	1.98	0.641	0.749	0.283	0.861	0.743	PAPAPAAPPAPAAAEPGAADAAAASPEPMESEASPGPEASSEAPMETN	0.0311072	0.446254	0.0637	0.0111	0.345	18.8127	19.9197	18.5796	17.9388	3829	HSP70E	7055_1	TRUE	5	Cre16.g677000.t1.2|HSP70E_Heat shock protein 70E GN=HSP70E	Cre16.g677000	HSP70E	Heat shock protein 70E	HSP70E is one of 9 genes encoding HSP70-like proteins in Chlamydomonas; it is more similar to HSP110-like proteins, as is HSP70G; HSP70E is inducible by MgProto and light; PMID: 16143837, 16143841. ts lethal mutations isolated (PMID 25336509)	Secretory	A0A2K3CVB0		GO:0006457	GO:0000774;GO:0005524;GO:0140662	GO:0005634;GO:0005829	AT1G11660;AT1G79930;AT1G79920	HSP91;Hsp70-15	GO:0005524	ATP binding	IPR029048;IPR001023;IPR029047;IPR013126	Heat shock protein 70kD, peptide-binding domain;Heat shock protein 70kD, C-terminal domain	PF00012	HSP70			K09489	heat shock 70kDa protein 4					SSF53067;SSF100920;SSF100934	Heat shock protein 70kD (HSP70), C-terminal subdomain;Actin-like ATPase domain;Heat shock protein 70kD (HSP70), peptide-binding domain	Heat Shock Protein														PF00012	PTHR19375;PTHR19375:SF78			K09489		AT1G79920.1		Heat shock protein 70 (Hsp 70) family protein	HSP70E	HSP70E	HSP70E
Cre09.g386750.t1.2	HSP90A	S222	HSP90A_222_1	S	1.15	0.115	-1.04	0.715	0.96	0.498	1	EVSDDEAEEEEK	0.0308984	0.446254	0.0165	0.783	0.0273	16.8069	17.23	16.076	17.1146	4220	HSP90A	3987_1	FALSE	0	Cre09.g386750.t1.2|HSP90A_Heat shock protein 90A GN=HSP90A	Cre09.g386750	HSP90A	Heat shock protein 90A	HSP90A is one of 3 HSP90 genes in Chlamydomonas; HSP90A is localized to the cytosol; PMID: 16143837 and 15995001	Other	A8J1U1		GO:0006457;GO:0034605;GO:0050821	GO:0005524;GO:0016887;GO:0051082;GO:0140662	GO:0005829;GO:0005886;GO:0032991;GO:0048471	AT5G52640;AT5G56000;AT5G56030;AT5G56010	HSP90;Hsp81;HSP81-2;HSP81-3	GO:0006457;GO:0006950;GO:0051082;GO:0005524	unfolded protein binding;ATP binding;protein folding;response to stress	IPR003594;IPR020568;IPR001404;IPR020575;IPR013320		PF00183;PF02518	HSP90;HATPase_c			K04079	molecular chaperone HtpG					SSF110942;SSF54211;SSF55874	Ribosomal protein S5 domain 2-like;HSP90 C-terminal domain;ATPase domain of HSP90 chaperone/DNA topoisomerase II/histidine kinase															PF02518;PF00183	PTHR11528			K04079	GO:0051082;GO:0006950;GO:0006457;GO:0005524	AT5G56000.1	AtHsp90.4;Hsp81.4	HEAT SHOCK PROTEIN 81.4	HSP90A	HSP90A	HSP90A
Cre12.g514850.t1.2	HSP90C	S760	HSP90C_760_1	S	0.0885	0.0532	-0.0352	0.989	0.983	0.997	0.9375	IALGYDILSEAEEQAAAAAPQAAEAAAAPK	0.988286	0.996807	0.882	0.929	0.953	24.8514	24.8986	24.8101	24.8454	316	HSP90C	5521_1	FALSE	0	Cre12.g514850.t1.2|HSP90C_Heat shock protein 90C GN=HSP90C	Cre12.g514850	HSP90C	Heat shock protein 90C	HSP90C is one of 3 HSP90 genes in Chlamydomonas; HSP90C is localized to the chloroplast; it is inducible by heat shock and light, forms dimers and interacts with plastidic HSP70B; it exhibits weak ATPase activity, which is inhibited by radicicol; PMID: 16143837 and 15995001	Mitochondrial,Chloroplast	Q66T67		GO:0006457;GO:0034605;GO:0050821	GO:0005524;GO:0016887;GO:0051082;GO:0140662	GO:0005829;GO:0005886;GO:0032991;GO:0048471	AT2G04030;AT3G07770	CR88;Hsp89	GO:0006457;GO:0006950;GO:0051082;GO:0005524	unfolded protein binding;ATP binding;protein folding;response to stress	IPR001404;IPR020568;IPR003594;IPR020575		PF00183;PF02518	HSP90;HATPase_c			K09487	heat shock protein 90kDa beta					SSF110942;SSF54211;SSF55874	Ribosomal protein S5 domain 2-like;HSP90 C-terminal domain;ATPase domain of HSP90 chaperone/DNA topoisomerase II/histidine kinase															PF02518;PF00183	PTHR11528;PTHR11528:SF54			K09487	GO:0051082;GO:0006950;GO:0006457;GO:0005524	AT2G04030.1	AtHsp90.5;CR88;EMB1956;Hsp88.1;HSP90.5	Chaperone protein htpG family protein	HSP90C	HSP90C	HSP90C
Cre10.g420400.t1.1	HST	S1259	HST_1259_1	S	-0.276	-0.294	-0.0186	0.919	0.849	0.997	0.8473	LSSSAGVSAVPEPK	0.597885	0.899903	0.404	0.374	0.954	24.1276	23.9376	24.2133	24.2319	451	HST	4554_1	FALSE	0	Cre10.g420400.t1.1|EGGNOG: Exportin 1-like protein	Cre10.g420400	HST			Other	A0A2K3D946		GO:0006405;GO:0006611	GO:0003723;GO:0005049	GO:0005634;GO:0005737;GO:0042565	AT3G05040	HST									K14289	exportin-5							Exportin 1-like protein				ko:K14289	ko03013;map03013				ko00000;ko00001;ko03016;ko03036				Xpo1		PTHR11223;PTHR11223:SF3			K14289		AT3G05040.1	HST;HST1	ARM repeat superfamily protein	HST	HST	HST
Cre03.g177500.t1.1	HVA22C(AT)	S166	HVA22C(AT)_166_1	S	-0.428	0.137	0.565	0.884	0.944	0.758	0.9368	AASGQPGAAAFSGAH	0.304525	0.816631	0.262	0.712	0.147	23.8059	23.7088	24.1367	23.5721	552	HVA22C(At)	1628_1	FALSE	0	Cre03.g177500.t1.1	Cre03.g177500	HVA22C(At)			Other	A8IDS5	HVA22-like protein			GO:0016020	AT1G69700;AT4G24960;AT5G50720;AT1G74520;AT2G42820;AT5G62490	HVA22C;HVA22D;HVA22E;HVA22A;HVA22F;HVA22B			IPR004345;IPR029063	S-adenosyl-L-methionine-dependent methyltransferase	PF03134	TB2_DP1_HVA22			K17279	receptor expression-enhancing protein 5/6																					PF03134	PTHR12300			K17279		AT5G50720.1	ATHVA22E;HVA22E	HVA22 homologue E	HVA22C(At)	HVA22C(At)	HVA22C(At)
Cre01.g025400.t1.2	HYDIN	T1418	HYDIN_1418_1	T	-1.99	-0.723	1.26	0.827	0.904	0.855	0.7907	DGTGSVASPTRPTAAGR	0.246761	0.795024	0.106	0.534	0.286	19.7987	18.8952	20.8828	19.6181	3211	HYDIN	247_1	TRUE	6	Cre01.g025400.t1.2|HYDIN_Hydrocephalus 3-Like Protein Hydin GN=HYDIN	Cre01.g025400	HYDIN	Hydrocephalus 3-Like Protein Hydin	hydrocephalus-inducing protein homolog, forms extension C2b of axonemal central pair	Secretory	A0A2K3E6E5		GO:0003341;GO:1904158		GO:0005930					IPR008962;IPR027417	P-loop containing nucleoside triphosphate hydrolase	PF14874	PapD-like			K17570	hydrocephalus-inducing protein					SSF101447;SSF52540;SSF49354	PapD-like;P-loop containing nucleoside triphosphate hydrolases;Formin homology 2 domain (FH2 domain)															PF14874	PTHR23053;PTHR23053:SF0			K17570					HYDIN	HYDIN	HYDIN
Cre01.g025400.t1.2	HYDIN	S1546	HYDIN_1546_1	S	0.0196	-0.0189	-0.0386	0.996	0.989	0.997	1	GGQPSPGALAALQR	0.994697	0.997589	0.959	0.961	0.92	22.2366	22.2369	22.2172	22.2558	1189	HYDIN	248_1	FALSE	0	Cre01.g025400.t1.2|HYDIN_Hydrocephalus 3-Like Protein Hydin GN=HYDIN	Cre01.g025400	HYDIN	Hydrocephalus 3-Like Protein Hydin	hydrocephalus-inducing protein homolog, forms extension C2b of axonemal central pair	Secretory	A0A2K3E6E5		GO:0003341;GO:1904158		GO:0005930					IPR008962;IPR027417	P-loop containing nucleoside triphosphate hydrolase	PF14874	PapD-like			K17570	hydrocephalus-inducing protein					SSF101447;SSF52540;SSF49354	PapD-like;P-loop containing nucleoside triphosphate hydrolases;Formin homology 2 domain (FH2 domain)															PF14874	PTHR23053;PTHR23053:SF0			K17570					HYDIN	HYDIN	HYDIN
Cre01.g025400.t1.2	HYDIN	S1580	HYDIN_1580_1	S	0.0884	-0.138	-0.226	0.979	0.931	0.912	0.8447	ASGGGAASVAPSALR	0.78105	0.948987	0.788	0.676	0.495	22.5907	22.5742	22.4858	22.7122	990	HYDIN	244_1	FALSE	0	Cre01.g025400.t1.2|HYDIN_Hydrocephalus 3-Like Protein Hydin GN=HYDIN	Cre01.g025400	HYDIN	Hydrocephalus 3-Like Protein Hydin	hydrocephalus-inducing protein homolog, forms extension C2b of axonemal central pair	Secretory	A0A2K3E6E5		GO:0003341;GO:1904158		GO:0005930					IPR008962;IPR027417	P-loop containing nucleoside triphosphate hydrolase	PF14874	PapD-like			K17570	hydrocephalus-inducing protein					SSF101447;SSF52540;SSF49354	PapD-like;P-loop containing nucleoside triphosphate hydrolases;Formin homology 2 domain (FH2 domain)															PF14874	PTHR23053;PTHR23053:SF0			K17570					HYDIN	HYDIN	HYDIN
Cre01.g025400.t1.2	HYDIN	S1586	HYDIN_1586_1	S	0.848	-0.385	-1.23	0.93	0.948	0.844	0.441	RASGGGAASVAPSALR	0.507656	0.880785	0.437	0.721	0.265	20.2752	20.4294	19.5816	20.8145	2861	HYDIN	252_1	TRUE	3	Cre01.g025400.t1.2|HYDIN_Hydrocephalus 3-Like Protein Hydin GN=HYDIN	Cre01.g025400	HYDIN	Hydrocephalus 3-Like Protein Hydin	hydrocephalus-inducing protein homolog, forms extension C2b of axonemal central pair	Secretory	A0A2K3E6E5		GO:0003341;GO:1904158		GO:0005930					IPR008962;IPR027417	P-loop containing nucleoside triphosphate hydrolase	PF14874	PapD-like			K17570	hydrocephalus-inducing protein					SSF101447;SSF52540;SSF49354	PapD-like;P-loop containing nucleoside triphosphate hydrolases;Formin homology 2 domain (FH2 domain)															PF14874	PTHR23053;PTHR23053:SF0			K17570					HYDIN	HYDIN	HYDIN
Cre01.g025400.t1.2	HYDIN	T2582	HYDIN_2582_1	T	0.0122	-0.11	-0.122	0.998	0.953	0.977	1	ARPQTPLIR	0.928823	0.981631	0.973	0.759	0.733	21.1235	21.0909	21.0787	21.2007	2084	HYDIN	243_1	FALSE	0	Cre01.g025400.t1.2|HYDIN_Hydrocephalus 3-Like Protein Hydin GN=HYDIN	Cre01.g025400	HYDIN	Hydrocephalus 3-Like Protein Hydin	hydrocephalus-inducing protein homolog, forms extension C2b of axonemal central pair	Secretory	A0A2K3E6E5		GO:0003341;GO:1904158		GO:0005930					IPR008962;IPR027417	P-loop containing nucleoside triphosphate hydrolase	PF14874	PapD-like			K17570	hydrocephalus-inducing protein					SSF101447;SSF52540;SSF49354	PapD-like;P-loop containing nucleoside triphosphate hydrolases;Formin homology 2 domain (FH2 domain)															PF14874	PTHR23053;PTHR23053:SF0			K17570					HYDIN	HYDIN	HYDIN
Cre01.g025400.t1.2	HYDIN	S3209	HYDIN_3209_1	S	-0.992	-0.164	0.827	0.914	0.975	0.898	0.3333	LGAPEGSDGSATPPR	0.624192	0.908022	0.375	0.881	0.456	20.3005	19.915	20.9069	20.0795	2838	HYDIN	251_1	FALSE	0	Cre01.g025400.t1.2|HYDIN_Hydrocephalus 3-Like Protein Hydin GN=HYDIN	Cre01.g025400	HYDIN	Hydrocephalus 3-Like Protein Hydin	hydrocephalus-inducing protein homolog, forms extension C2b of axonemal central pair	Secretory	A0A2K3E6E5		GO:0003341;GO:1904158		GO:0005930					IPR008962;IPR027417	P-loop containing nucleoside triphosphate hydrolase	PF14874	PapD-like			K17570	hydrocephalus-inducing protein					SSF101447;SSF52540;SSF49354	PapD-like;P-loop containing nucleoside triphosphate hydrolases;Formin homology 2 domain (FH2 domain)															PF14874	PTHR23053;PTHR23053:SF0			K17570					HYDIN	HYDIN	HYDIN
Cre01.g025400.t1.2	HYDIN	S3212	HYDIN_3212_1	S	0.802	1.18	0.375	0.932	0.84	0.981	0.4662	LGAPEGSDGSATPPR	0.625843	0.908531	0.523	0.354	0.764	20.152	20.8118	20.0095	19.6345	2956	HYDIN	250_1	TRUE	5	Cre01.g025400.t1.2|HYDIN_Hydrocephalus 3-Like Protein Hydin GN=HYDIN	Cre01.g025400	HYDIN	Hydrocephalus 3-Like Protein Hydin	hydrocephalus-inducing protein homolog, forms extension C2b of axonemal central pair	Secretory	A0A2K3E6E5		GO:0003341;GO:1904158		GO:0005930					IPR008962;IPR027417	P-loop containing nucleoside triphosphate hydrolase	PF14874	PapD-like			K17570	hydrocephalus-inducing protein					SSF101447;SSF52540;SSF49354	PapD-like;P-loop containing nucleoside triphosphate hydrolases;Formin homology 2 domain (FH2 domain)															PF14874	PTHR23053;PTHR23053:SF0			K17570					HYDIN	HYDIN	HYDIN
Cre06.g282800.t1.2	ICL1	T397	ICL1_397_1	T	-0.429	0.202	0.632	0.93	0.946	0.847	0.4439	FVGTGYFDLVSTVITQGTSSTNALK	0.513706	0.883088	0.445	0.716	0.269	14.3594	14.2836	14.7131	14.0814	4518	ICL1	2877_1	TRUE	6	Cre06.g282800.t1.2|ICL1_Isocitrate lyase GN=ICL1	Cre06.g282800	ICL1	Isocitrate lyase	isocitrate lyase (EC 4.1.3.1); isocitrase; 98% identical to cDNA (AAB61446) [PMID: 9049260]	Other	A8J244		GO:0006097;GO:0006099	GO:0004451;GO:0046872	GO:0009514	AT3G21720	ICL	GO:0003824;GO:0004451;GO:0019752	isocitrate lyase activity;carboxylic acid metabolic process;catalytic activity	IPR015813;IPR006254		PF13714	PEP_mutase	KOG1260	Isocitrate lyase			PWY-561;GLYOXYLATE-BYPASS	superpathway of glyoxylate cycle and fatty acid degradation;glyoxylate cycle			SSF51621	Phosphoenolpyruvate/pyruvate domain															PF13714	PTHR21631	KOG1260	4.1.3.1			AT3G21720.1	ICL	isocitrate lyase	ICL1	ICL1	ICL1
Cre03.g205000.t1.1	IDA3	S426	IDA3_426_1	S	-0.892	1.19	2.08	0.827	0.58	0.132	0.7866	TPSAEGSSSGTFAAATGGLR	0.0109231	0.285753	0.138	0.0566	0.00332	18.5822	18.6806	19.5731	17.4929	3941	IDA3	1925_1	TRUE	7	Cre03.g205000.t1.1|IDA3_Inner Arm Adaptor to IFT GN=IDA3	Cre03.g205000	IDA3	Inner Arm Adaptor to IFT		Other	A0A2K3DZ62											PF15669	CCDC24																									PF15669									IDA3	IDA3	IDA3
Cre03.g205000.t1.1	IDA3	S675	IDA3_675_1	S	0.0303	-0.0875	-0.118	0.994	0.958	0.972	0.4767	SGSGLSGPAATGSTLDR	0.920211	0.980399	0.921	0.775	0.701	22.8935	22.8745	22.8442	22.962	856	IDA3	1924_1	FALSE	0	Cre03.g205000.t1.1|IDA3_Inner Arm Adaptor to IFT GN=IDA3	Cre03.g205000	IDA3	Inner Arm Adaptor to IFT		Other	A0A2K3DZ62											PF15669	CCDC24																									PF15669									IDA3	IDA3	IDA3
Cre03.g205000.t1.1	IDA3	S677	IDA3_677_1	S	-0.921	0.41	1.33	0.914	0.937	0.821	0.8648	SGSGLSGPAATGSTLDR	0.446678	0.867026	0.393	0.699	0.225	21.1375	20.9672	21.8882	20.557	2072	IDA3	1923_1	TRUE	2	Cre03.g205000.t1.1|IDA3_Inner Arm Adaptor to IFT GN=IDA3	Cre03.g205000	IDA3	Inner Arm Adaptor to IFT		Other	A0A2K3DZ62											PF15669	CCDC24																									PF15669									IDA3	IDA3	IDA3
Cre01.g065822.t1.1	IFT122	S1215	IFT122_1215_1	S	1.28	0.0558	-1.22	0.721	0.981	0.547	1	LGGPLGSAR	0.0528064	0.560916	0.0313	0.916	0.0379	22.4637	22.9088	21.6295	22.8529	1058	IFT122	583_1	FALSE	0	Cre01.g065822.t1.1|IFT122_Intraflagellar Transport Protein GN=IFT122	Cre01.g065822	IFT122	Intraflagellar Transport Protein		Other	H9CTG6	Intraflagellar transport protein 122 homolog	GO:0035721;GO:0061512;GO:1905515		GO:0030991;GO:0031514;GO:0097730			GO:0005488;GO:0005515	binding;protein binding	IPR001680;IPR011990;IPR017986;IPR019782		PF00400	WD40							PS50294;PS50082	WD_REPEATS_REGION;WD_REPEATS_2	SSF48452;SSF50978	WD40 repeat-like;TPR-like															PF00400	PTHR12764;PTHR12764:SF4				GO:0005515	AT5G56130.1	AtTEX1;TEX1;THO3	Transducin/WD40 repeat-like superfamily protein	IFT122	IFT122	IFT122
Cre13.g572700.t1.2	IFT144	S687	IFT144_687_1	S	2.34	2.23	-0.111	0.672	0.278	0.997	0.9165	QVESWRTLALAALDVLDIDTAINAYR	0.0132822	0.304441	0.00828	0.0109	0.882	30.6946	32.22	29.8766	29.9872	24	IFT144	6153_1	FALSE	0	Cre13.g572700.t1.2|IFT144_Intraflagellar transport protein 144 GN=IFT144	Cre13.g572700	IFT144	Intraflagellar transport protein 144	Flagellar Associated Protein, component of core of IFT-A particle; found in the flagellar proteome [PMID: 15998802]	Other	A9XPA7		GO:0035721;GO:0060271		GO:0005929;GO:0030991;GO:0031514			GO:0016192;GO:0006886;GO:0005198;GO:0005488;GO:0005515;GO:0030117	intracellular protein transport;structural molecule activity;membrane coat;vesicle-mediated transport;binding;protein binding	IPR006692;IPR016024;IPR017986;IPR011047;IPR011990;IPR001680		PF04053;PF15911	WD40_3;Coatomer_WDAD	KOG2247	WD40 repeat-containing protein					PS50294	WD_REPEATS_REGION	SSF48452;SSF50998;SSF48371	TPR-like;ARM repeat;Quinoprotein alcohol dehydrogenase-like															PF04053;PF15911	PTHR14920;PTHR14920:SF0	KOG2247			GO:0030117;GO:0016192;GO:0006886;GO:0005198	AT5G13840.1	FZR3	FIZZY-related 3	IFT144	IFT144	IFT144
Cre10.g450350.t1.2	IFT25	Y148	IFT25_148_1	Y	0.0121	-0.098	-0.11	0.998	0.966	0.988	0.4319	VSVVGGDDDGGGYDEPGGGYGSMQR	0.96445	0.991057	0.979	0.831	0.81	21.7453	21.7167	21.7046	21.8147	1481	IFT25	4862_1	FALSE	0	Cre10.g450350.t1.2|IFT25_Intraflagellar Transport Protein 25 GN=IFT25	Cre10.g450350	IFT25	Intraflagellar Transport Protein 25	Found in the flagellar proteome [PMID: 15998802]; belongs to core of IFT-B particle; identified in the flagellar basal body proteome [PMID: 15137946]; upregulated by deflagellation	Other	B8LIX8;A0A2K3DB47	Intraflagellar transport protein 25	GO:0042073	GO:0046872	GO:0005737;GO:0005856;GO:0030992;GO:0031514					IPR008979						K19369	heat shock protein beta-11					SSF49785	Galactose-binding domain-like																PTHR33906			K19369					IFT25	IFT25	IFT25
Cre06.g251200.t1.2	IFT43	S117	IFT43_117_1	S	0.299	-0.441	-0.74	0.932	0.837	0.725	0.9372	GGAPPSRPPPAEILGEDSKK	0.259425	0.795485	0.497	0.322	0.11	24.2354	24.188	23.8891	24.629	434	IFT43	2444_1	FALSE	0	Cre06.g251200.t1.2|IFT43_Intraflagellar transport protein 43 GN=IFT43	Cre06.g251200	IFT43	Intraflagellar transport protein 43	Component of IFT-A particle; identified by comparative genomics as being present only in organisms having motile cilia; this gene is in the location of Probe 2 used in PMID: 11805055	Other	A8HYP5;A0A2K3DLZ2	Intraflagellar transport protein 43	GO:0035721		GO:0005929;GO:0030991			GO:0030991	intraciliary transport particle A	IPR029302	Intraflagellar transport protein 43	PF15305	IFT43											Intraflagellar transport protein 43				ko:K19675					ko00000;ko03036				IFT43	PF15305	PTHR33724;PTHR33724:SF1				GO:0030991				IFT43	IFT43	IFT43
Cre06.g251200.t1.2	IFT43	S42	IFT43_42_1	S	1.8	3.67	1.87	0.907	0.585	0.858	0.6454	GGFGLDSGFGGGGGSPR	0.161811	0.736205	0.33	0.0619	0.312	22.4927	24.3132	22.5167	20.6482	1045	IFT43	2446_1	FALSE	0	Cre06.g251200.t1.2|IFT43_Intraflagellar transport protein 43 GN=IFT43	Cre06.g251200	IFT43	Intraflagellar transport protein 43	Component of IFT-A particle; identified by comparative genomics as being present only in organisms having motile cilia; this gene is in the location of Probe 2 used in PMID: 11805055	Other	A8HYP5;A0A2K3DLZ2	Intraflagellar transport protein 43	GO:0035721		GO:0005929;GO:0030991			GO:0030991	intraciliary transport particle A	IPR029302	Intraflagellar transport protein 43	PF15305	IFT43											Intraflagellar transport protein 43				ko:K19675					ko00000;ko03036				IFT43	PF15305	PTHR33724;PTHR33724:SF1				GO:0030991				IFT43	IFT43	IFT43
Cre06.g251200.t1.2	IFT43	S50	IFT43_50_1	S	0.0505	-0.332	-0.383	0.99	0.858	0.861	0.8955	GGFGLDSGFGGGGGSPR	0.579584	0.896244	0.899	0.41	0.346	24.858	24.7641	24.7136	25.0965	313	IFT43	2445_1	FALSE	0	Cre06.g251200.t1.2|IFT43_Intraflagellar transport protein 43 GN=IFT43	Cre06.g251200	IFT43	Intraflagellar transport protein 43	Component of IFT-A particle; identified by comparative genomics as being present only in organisms having motile cilia; this gene is in the location of Probe 2 used in PMID: 11805055	Other	A8HYP5;A0A2K3DLZ2	Intraflagellar transport protein 43	GO:0035721		GO:0005929;GO:0030991			GO:0030991	intraciliary transport particle A	IPR029302	Intraflagellar transport protein 43	PF15305	IFT43											Intraflagellar transport protein 43				ko:K19675					ko00000;ko03036				IFT43	PF15305	PTHR33724;PTHR33724:SF1				GO:0030991				IFT43	IFT43	IFT43
Cre06.g251200.t1.2	IFT43	S69	IFT43_69_1	S	-0.605	-0.274	0.331	0.888	0.921	0.929	0.757	HVASTNFAPSGDDEPAPAPSR	0.538921	0.890688	0.278	0.615	0.545	24.035	23.742	24.3468	24.0163	485	IFT43	2448_1	FALSE	0	Cre06.g251200.t1.2|IFT43_Intraflagellar transport protein 43 GN=IFT43	Cre06.g251200	IFT43	Intraflagellar transport protein 43	Component of IFT-A particle; identified by comparative genomics as being present only in organisms having motile cilia; this gene is in the location of Probe 2 used in PMID: 11805055	Other	A8HYP5;A0A2K3DLZ2	Intraflagellar transport protein 43	GO:0035721		GO:0005929;GO:0030991			GO:0030991	intraciliary transport particle A	IPR029302	Intraflagellar transport protein 43	PF15305	IFT43											Intraflagellar transport protein 43				ko:K19675					ko00000;ko03036				IFT43	PF15305	PTHR33724;PTHR33724:SF1				GO:0030991				IFT43	IFT43	IFT43
Cre06.g251200.t1.2	IFT43	S69	IFT43_69_2	S	0.493	0.387	-0.106	0.885	0.849	0.986	0.757	HVASTNFAPSGDDEPAPAPSR	0.49028	0.876042	0.266	0.377	0.806	21.4044	21.6978	21.2047	21.3105	1779.5	IFT43	2448_2	FALSE	0	Cre06.g251200.t1.2|IFT43_Intraflagellar transport protein 43 GN=IFT43	Cre06.g251200	IFT43	Intraflagellar transport protein 43	Component of IFT-A particle; identified by comparative genomics as being present only in organisms having motile cilia; this gene is in the location of Probe 2 used in PMID: 11805055	Other	A8HYP5;A0A2K3DLZ2	Intraflagellar transport protein 43	GO:0035721		GO:0005929;GO:0030991			GO:0030991	intraciliary transport particle A	IPR029302	Intraflagellar transport protein 43	PF15305	IFT43											Intraflagellar transport protein 43				ko:K19675					ko00000;ko03036				IFT43	PF15305	PTHR33724;PTHR33724:SF1				GO:0030991				IFT43	IFT43	IFT43
Cre06.g251200.t1.2	IFT43	T70	IFT43_70_2	T	0.493	0.387	-0.106	0.885	0.849	0.986	0.6431	HVASTNFAPSGDDEPAPAPSR	0.49028	0.876042	0.266	0.377	0.806	21.4044	21.6978	21.2047	21.3105	1779.5	IFT43	2450_2	FALSE	0	Cre06.g251200.t1.2|IFT43_Intraflagellar transport protein 43 GN=IFT43	Cre06.g251200	IFT43	Intraflagellar transport protein 43	Component of IFT-A particle; identified by comparative genomics as being present only in organisms having motile cilia; this gene is in the location of Probe 2 used in PMID: 11805055	Other	A8HYP5;A0A2K3DLZ2	Intraflagellar transport protein 43	GO:0035721		GO:0005929;GO:0030991			GO:0030991	intraciliary transport particle A	IPR029302	Intraflagellar transport protein 43	PF15305	IFT43											Intraflagellar transport protein 43				ko:K19675					ko00000;ko03036				IFT43	PF15305	PTHR33724;PTHR33724:SF1				GO:0030991				IFT43	IFT43	IFT43
Cre06.g251200.t1.2	IFT43	S75	IFT43_75_1	S	-0.208	0.609	0.816	0.979	0.872	0.858	0.9033	HVASTNFAPSGDDEPAPAPSR	0.562421	0.893349	0.793	0.446	0.312	21.0185	21.1523	21.3598	20.5435	2189	IFT43	2447_1	TRUE	1	Cre06.g251200.t1.2|IFT43_Intraflagellar transport protein 43 GN=IFT43	Cre06.g251200	IFT43	Intraflagellar transport protein 43	Component of IFT-A particle; identified by comparative genomics as being present only in organisms having motile cilia; this gene is in the location of Probe 2 used in PMID: 11805055	Other	A8HYP5;A0A2K3DLZ2	Intraflagellar transport protein 43	GO:0035721		GO:0005929;GO:0030991			GO:0030991	intraciliary transport particle A	IPR029302	Intraflagellar transport protein 43	PF15305	IFT43											Intraflagellar transport protein 43				ko:K19675					ko00000;ko03036				IFT43	PF15305	PTHR33724;PTHR33724:SF1				GO:0030991				IFT43	IFT43	IFT43
Cre05.g241637.t1.1	IFT46	S62	IFT46_62_1	S	0.231	-0.203	-0.434	0.93	0.894	0.794	0.8708	DASLIESHDMDEGPAAPAR	0.381531	0.846996	0.457	0.511	0.175	22.0326	22.0418	21.8109	22.2451	1319	IFT46	2283_1	FALSE	0	Cre05.g241637.t1.1|IFT46_Intraflagellar transport protein 46 GN=IFT46	Cre05.g241637	IFT46	Intraflagellar transport protein 46	Flagellar Associated Protein; belongs to core of IFT-B particle	Other	A2T2X4;A0A2K3DSI4	Intraflagellar transport protein 46	GO:0015031;GO:0031647;GO:0035082;GO:0036158;GO:0042073;GO:0044782;GO:0050821;GO:0060271;GO:0060285;GO:1902017		GO:0005737;GO:0005856;GO:0030992;GO:0031514;GO:0060170;GO:0097546			GO:0042073	intraciliary transport	IPR022088		PF12317	IFT46_B_C																									PF12317	PTHR13376;PTHR13376:SF0				GO:0042073				IFT46	IFT46	IFT46
Cre05.g241637.t1.1	IFT46	S77	IFT46_77_1	S	0.0358	-0.2	-0.236	0.993	0.912	0.911	0.934	TLSPTGYEAGK	0.746044	0.938921	0.915	0.554	0.487	25.2601	25.2054	25.1696	25.4052	257	IFT46	2287_1	FALSE	0	Cre05.g241637.t1.1|IFT46_Intraflagellar transport protein 46 GN=IFT46	Cre05.g241637	IFT46	Intraflagellar transport protein 46	Flagellar Associated Protein; belongs to core of IFT-B particle	Other	A2T2X4;A0A2K3DSI4	Intraflagellar transport protein 46	GO:0015031;GO:0031647;GO:0035082;GO:0036158;GO:0042073;GO:0044782;GO:0050821;GO:0060271;GO:0060285;GO:1902017		GO:0005737;GO:0005856;GO:0030992;GO:0031514;GO:0060170;GO:0097546			GO:0042073	intraciliary transport	IPR022088		PF12317	IFT46_B_C																									PF12317	PTHR13376;PTHR13376:SF0				GO:0042073				IFT46	IFT46	IFT46
Cre11.g467739.t1.1	IFT54	S243	IFT54_243_1	S	-0.029	0.369	0.398	0.995	0.849	0.861	0.8363	SASPGGEDPLNK	0.56477	0.893349	0.944	0.381	0.346	21.3199	21.4334	21.4624	21.064	1864	IFT54	5106_1	FALSE	0	Cre11.g467739.t1.1|IFT54_Intraflagellar Transport Protein 54 GN=IFT54	Cre11.g467739	IFT54	Intraflagellar Transport Protein 54	belongs to peripheral subcomplex of IFT-B particle; similar to human TRAF3IP1	Other	A8JBY2		GO:0010608;GO:0042073;GO:0060271;GO:0060285;GO:0070507	GO:0008017	GO:0005930;GO:0030992;GO:0036064			GO:0008017	microtubule binding	IPR018799		PF10243	MIP-T3	KOG3809	Microtubule-binding protein MIP-T3									Microtubule-binding protein MIP-T3				ko:K19680					ko00000;ko03036				MIP-T3	PF10243	PTHR31363;PTHR31363:SF0	KOG3809			GO:0008017				IFT54	IFT54	IFT54
Cre11.g467739.t1.1	IFT54	T280	IFT54_280_1	T	-1.75	-0.579	1.17	0.842	0.924	0.861	0.4662	VPQPQQPTMLAGTGIRPGTATR	0.354763	0.830623	0.166	0.634	0.343	21.658	20.8813	22.6323	21.4604	1550	IFT54	5109_1	TRUE	1	Cre11.g467739.t1.1|IFT54_Intraflagellar Transport Protein 54 GN=IFT54	Cre11.g467739	IFT54	Intraflagellar Transport Protein 54	belongs to peripheral subcomplex of IFT-B particle; similar to human TRAF3IP1	Other	A8JBY2		GO:0010608;GO:0042073;GO:0060271;GO:0060285;GO:0070507	GO:0008017	GO:0005930;GO:0030992;GO:0036064			GO:0008017	microtubule binding	IPR018799		PF10243	MIP-T3	KOG3809	Microtubule-binding protein MIP-T3									Microtubule-binding protein MIP-T3				ko:K19680					ko00000;ko03036				MIP-T3	PF10243	PTHR31363;PTHR31363:SF0	KOG3809			GO:0008017				IFT54	IFT54	IFT54
Cre11.g467739.t1.1	IFT54	S321	IFT54_321_1	S	-0.129	0.284	0.413	0.979	0.915	0.891	0.4673	DNSDDEVEVVHEQTPVLSGGANMTGEQGVLVK	0.72255	0.932821	0.808	0.593	0.441	22.0935	22.1453	22.2741	21.8609	1285	IFT54	5104_1	FALSE	0	Cre11.g467739.t1.1|IFT54_Intraflagellar Transport Protein 54 GN=IFT54	Cre11.g467739	IFT54	Intraflagellar Transport Protein 54	belongs to peripheral subcomplex of IFT-B particle; similar to human TRAF3IP1	Other	A8JBY2		GO:0010608;GO:0042073;GO:0060271;GO:0060285;GO:0070507	GO:0008017	GO:0005930;GO:0030992;GO:0036064			GO:0008017	microtubule binding	IPR018799		PF10243	MIP-T3	KOG3809	Microtubule-binding protein MIP-T3									Microtubule-binding protein MIP-T3				ko:K19680					ko00000;ko03036				MIP-T3	PF10243	PTHR31363;PTHR31363:SF0	KOG3809			GO:0008017				IFT54	IFT54	IFT54
Cre10.g467000.t1.2	IFT57	S464	IFT57_464_1	S	0.0598	-0.352	-0.412	0.99	0.868	0.865	1	LLQAQAALSDEEED	0.604294	0.900507	0.893	0.434	0.362	24.1306	24.0331	23.9734	24.3854	449	IFT57	5018_1	FALSE	0	Cre10.g467000.t1.2|IFT57_Intraflagellar Transport Protein 57 GN=IFT57	Cre10.g467000	IFT57	Intraflagellar Transport Protein 57	Component of peripheral subcomplex of IFT-B particle	Secretory	Q2XQY7;A0A2K3DCC1	Intraflagellar transport protein 57	GO:0042073;GO:1905515		GO:0005794;GO:0030992;GO:0036064			GO:0016192;GO:0016020;GO:0009055;GO:0005506;GO:0022900;GO:0020037	membrane;iron ion binding;electron transport chain;heme binding;vesicle-mediated transport;electron carrier activity	IPR010980;IPR010989;IPR019530	Cytochrome c/b562	PF10498	IFT57	KOG0972	Huntingtin interacting protein 1 (Hip1) interactor Hippi	K04638	estrogen-related receptor beta like 1					SSF47661	t-snare proteins															PF10498	PTHR16011	KOG0972		K04638					IFT57	IFT57	IFT57
Cre01.g027950.t1.2	IFT74	T34	IFT74_34_1	T	0.327	-0.688	-1.02	0.957	0.849	0.814	0.7898	APTGGAVQQPDRPMTGQR	0.417275	0.860642	0.672	0.38	0.205	21.5449	21.4246	21.0973	22.1126	1632	IFT74	261_1	TRUE	1	Cre01.g027950.t1.2|IFT74_Intraflagellar transport protein 74/72 GN=IFT74	Cre01.g027950	IFT74	Intraflagellar transport protein 74/72	Component of core of IFT-B particle	Other	A0A2K3E6H6;Q6RCE1	Intraflagellar transport protein 74	GO:0035735	GO:0048487	GO:0005929;GO:0030992			GO:0042384;GO:0048487;GO:0030992;GO:0042073	cilium assembly;beta-tubulin binding;intraciliary transport;intraciliary transport particle B	IPR015162;IPR029602	Intraflagellar transport protein 74													intraflagellar transport		GO:0003674;GO:0005488;GO:0005515;GO:0005575;GO:0005623;GO:0005929;GO:0006810;GO:0006928;GO:0006996;GO:0007017;GO:0007018;GO:0008092;GO:0008150;GO:0009987;GO:0010970;GO:0015631;GO:0016043;GO:0022607;GO:0030030;GO:0030031;GO:0030705;GO:0030990;GO:0030992;GO:0031503;GO:0031514;GO:0032991;GO:0035735;GO:0042073;GO:0042995;GO:0043226;GO:0044085;GO:0044464;GO:0044782;GO:0046907;GO:0048487;GO:0051179;GO:0051234;GO:0051641;GO:0051649;GO:0060271;GO:0070925;GO:0071840;GO:0099111;GO:0120025;GO:0120031;GO:0120036		ko:K19679					ko00000;ko03036						PTHR31432;PTHR31432:SF0				GO:0048487;GO:0042384;GO:0042073;GO:0030992				IFT74	IFT74	IFT74
Cre01.g027950.t1.2	IFT74	T83	IFT74_83_1	T	-0.647	-2	-1.35	0.827	0.0332	0.229	0.3333	MGTASQRPGTGQQAAAAAAAAR	0.00146173	0.0842319	0.14	0.000468	0.00691	21.8423	20.9613	21.6084	22.9574	1422	IFT74	266_1	FALSE	0	Cre01.g027950.t1.2|IFT74_Intraflagellar transport protein 74/72 GN=IFT74	Cre01.g027950	IFT74	Intraflagellar transport protein 74/72	Component of core of IFT-B particle	Other	A0A2K3E6H6;Q6RCE1	Intraflagellar transport protein 74	GO:0035735	GO:0048487	GO:0005929;GO:0030992			GO:0042384;GO:0048487;GO:0030992;GO:0042073	cilium assembly;beta-tubulin binding;intraciliary transport;intraciliary transport particle B	IPR015162;IPR029602	Intraflagellar transport protein 74													intraflagellar transport		GO:0003674;GO:0005488;GO:0005515;GO:0005575;GO:0005623;GO:0005929;GO:0006810;GO:0006928;GO:0006996;GO:0007017;GO:0007018;GO:0008092;GO:0008150;GO:0009987;GO:0010970;GO:0015631;GO:0016043;GO:0022607;GO:0030030;GO:0030031;GO:0030705;GO:0030990;GO:0030992;GO:0031503;GO:0031514;GO:0032991;GO:0035735;GO:0042073;GO:0042995;GO:0043226;GO:0044085;GO:0044464;GO:0044782;GO:0046907;GO:0048487;GO:0051179;GO:0051234;GO:0051641;GO:0051649;GO:0060271;GO:0070925;GO:0071840;GO:0099111;GO:0120025;GO:0120031;GO:0120036		ko:K19679					ko00000;ko03036						PTHR31432;PTHR31432:SF0				GO:0048487;GO:0042384;GO:0042073;GO:0030992				IFT74	IFT74	IFT74
Cre01.g027950.t1.2	IFT74	T83	IFT74_83_2	T	0.872	-1.01	-1.88	0.908	0.819	0.591	0.3333	MGTASQRPGTGQQAAAAAAAAR	0.136655	0.706041	0.332	0.265	0.0511	20.4035	20.3578	19.4861	21.3666	2747	IFT74	266_2	TRUE	3	Cre01.g027950.t1.2|IFT74_Intraflagellar transport protein 74/72 GN=IFT74	Cre01.g027950	IFT74	Intraflagellar transport protein 74/72	Component of core of IFT-B particle	Other	A0A2K3E6H6;Q6RCE1	Intraflagellar transport protein 74	GO:0035735	GO:0048487	GO:0005929;GO:0030992			GO:0042384;GO:0048487;GO:0030992;GO:0042073	cilium assembly;beta-tubulin binding;intraciliary transport;intraciliary transport particle B	IPR015162;IPR029602	Intraflagellar transport protein 74													intraflagellar transport		GO:0003674;GO:0005488;GO:0005515;GO:0005575;GO:0005623;GO:0005929;GO:0006810;GO:0006928;GO:0006996;GO:0007017;GO:0007018;GO:0008092;GO:0008150;GO:0009987;GO:0010970;GO:0015631;GO:0016043;GO:0022607;GO:0030030;GO:0030031;GO:0030705;GO:0030990;GO:0030992;GO:0031503;GO:0031514;GO:0032991;GO:0035735;GO:0042073;GO:0042995;GO:0043226;GO:0044085;GO:0044464;GO:0044782;GO:0046907;GO:0048487;GO:0051179;GO:0051234;GO:0051641;GO:0051649;GO:0060271;GO:0070925;GO:0071840;GO:0099111;GO:0120025;GO:0120031;GO:0120036		ko:K19679					ko00000;ko03036						PTHR31432;PTHR31432:SF0				GO:0048487;GO:0042384;GO:0042073;GO:0030992				IFT74	IFT74	IFT74
Cre01.g027950.t1.2	IFT74	S85	IFT74_85_1	S	1.08	-1.15	-2.23	0.884	0.788	0.507	0.4523	MGTASQRPGTGQQAAAAAAAAR	0.081911	0.625792	0.247	0.222	0.0286	20.7984	20.7769	19.6933	21.925	2414	IFT74	265_1	TRUE	2	Cre01.g027950.t1.2|IFT74_Intraflagellar transport protein 74/72 GN=IFT74	Cre01.g027950	IFT74	Intraflagellar transport protein 74/72	Component of core of IFT-B particle	Other	A0A2K3E6H6;Q6RCE1	Intraflagellar transport protein 74	GO:0035735	GO:0048487	GO:0005929;GO:0030992			GO:0042384;GO:0048487;GO:0030992;GO:0042073	cilium assembly;beta-tubulin binding;intraciliary transport;intraciliary transport particle B	IPR015162;IPR029602	Intraflagellar transport protein 74													intraflagellar transport		GO:0003674;GO:0005488;GO:0005515;GO:0005575;GO:0005623;GO:0005929;GO:0006810;GO:0006928;GO:0006996;GO:0007017;GO:0007018;GO:0008092;GO:0008150;GO:0009987;GO:0010970;GO:0015631;GO:0016043;GO:0022607;GO:0030030;GO:0030031;GO:0030705;GO:0030990;GO:0030992;GO:0031503;GO:0031514;GO:0032991;GO:0035735;GO:0042073;GO:0042995;GO:0043226;GO:0044085;GO:0044464;GO:0044782;GO:0046907;GO:0048487;GO:0051179;GO:0051234;GO:0051641;GO:0051649;GO:0060271;GO:0070925;GO:0071840;GO:0099111;GO:0120025;GO:0120031;GO:0120036		ko:K19679					ko00000;ko03036						PTHR31432;PTHR31432:SF0				GO:0048487;GO:0042384;GO:0042073;GO:0030992				IFT74	IFT74	IFT74
Cre01.g027950.t1.2	IFT74	S85	IFT74_85_2	S	0.672	-0.914	-1.59	0.914	0.796	0.591	0.4523	MGTASQRPGTGQQAAAAAAAAR	0.135498	0.704239	0.374	0.234	0.0512	20.5333	20.4529	19.7805	21.3666	2640	IFT74	265_2	TRUE	3	Cre01.g027950.t1.2|IFT74_Intraflagellar transport protein 74/72 GN=IFT74	Cre01.g027950	IFT74	Intraflagellar transport protein 74/72	Component of core of IFT-B particle	Other	A0A2K3E6H6;Q6RCE1	Intraflagellar transport protein 74	GO:0035735	GO:0048487	GO:0005929;GO:0030992			GO:0042384;GO:0048487;GO:0030992;GO:0042073	cilium assembly;beta-tubulin binding;intraciliary transport;intraciliary transport particle B	IPR015162;IPR029602	Intraflagellar transport protein 74													intraflagellar transport		GO:0003674;GO:0005488;GO:0005515;GO:0005575;GO:0005623;GO:0005929;GO:0006810;GO:0006928;GO:0006996;GO:0007017;GO:0007018;GO:0008092;GO:0008150;GO:0009987;GO:0010970;GO:0015631;GO:0016043;GO:0022607;GO:0030030;GO:0030031;GO:0030705;GO:0030990;GO:0030992;GO:0031503;GO:0031514;GO:0032991;GO:0035735;GO:0042073;GO:0042995;GO:0043226;GO:0044085;GO:0044464;GO:0044782;GO:0046907;GO:0048487;GO:0051179;GO:0051234;GO:0051641;GO:0051649;GO:0060271;GO:0070925;GO:0071840;GO:0099111;GO:0120025;GO:0120031;GO:0120036		ko:K19679					ko00000;ko03036						PTHR31432;PTHR31432:SF0				GO:0048487;GO:0042384;GO:0042073;GO:0030992				IFT74	IFT74	IFT74
Cre01.g027950.t1.2	IFT74	T90	IFT74_90_1	T	-1.06	-1.65	-0.598	0.885	0.633	0.918	0.7455	MGTASQRPGTGQQAAAAAAAAR	0.218357	0.777124	0.263	0.0915	0.518	20.8414	19.9386	20.9938	21.5917	2374	IFT74	264_1	TRUE	1	Cre01.g027950.t1.2|IFT74_Intraflagellar transport protein 74/72 GN=IFT74	Cre01.g027950	IFT74	Intraflagellar transport protein 74/72	Component of core of IFT-B particle	Other	A0A2K3E6H6;Q6RCE1	Intraflagellar transport protein 74	GO:0035735	GO:0048487	GO:0005929;GO:0030992			GO:0042384;GO:0048487;GO:0030992;GO:0042073	cilium assembly;beta-tubulin binding;intraciliary transport;intraciliary transport particle B	IPR015162;IPR029602	Intraflagellar transport protein 74													intraflagellar transport		GO:0003674;GO:0005488;GO:0005515;GO:0005575;GO:0005623;GO:0005929;GO:0006810;GO:0006928;GO:0006996;GO:0007017;GO:0007018;GO:0008092;GO:0008150;GO:0009987;GO:0010970;GO:0015631;GO:0016043;GO:0022607;GO:0030030;GO:0030031;GO:0030705;GO:0030990;GO:0030992;GO:0031503;GO:0031514;GO:0032991;GO:0035735;GO:0042073;GO:0042995;GO:0043226;GO:0044085;GO:0044464;GO:0044782;GO:0046907;GO:0048487;GO:0051179;GO:0051234;GO:0051641;GO:0051649;GO:0060271;GO:0070925;GO:0071840;GO:0099111;GO:0120025;GO:0120031;GO:0120036		ko:K19679					ko00000;ko03036						PTHR31432;PTHR31432:SF0				GO:0048487;GO:0042384;GO:0042073;GO:0030992				IFT74	IFT74	IFT74
Cre07.g335750.t1.1	IFT88	S72	IFT88_72_1	S	0.514	-0.778	-1.29	0.93	0.811	0.644	0.4451	GGTAMQQDPSLARPMTSNR	0.183231	0.747995	0.447	0.258	0.0732	20.2772	20.1893	19.6754	20.9668	2860	IFT88	3474_1	TRUE	2	Cre07.g335750.t1.1|IFT88_Intraflagellar Transport Protein 88 GN=IFT88	Cre07.g335750	IFT88	Intraflagellar Transport Protein 88	Component of core of IFT-B particle	Other	A8JCJ2		GO:0042073;GO:1905515	GO:0019894	GO:0005814;GO:0036064;GO:0097546;GO:0097730			GO:0005488;GO:0005515	binding;protein binding	IPR011990;IPR013026;IPR019734		PF13414;PF13371;PF13181	TPR_8;TPR_9;TPR_11			K16474	intraflagellar transport protein 88			PS50005;PS50293	TPR_REGION;TPR	SSF48452	TPR-like															PF13371;PF13181;PF13414	PTHR23083;PTHR23083:SF6			K16474	GO:0005515	AT3G04240.1	SEC	Tetratricopeptide repeat (TPR)-like superfamily protein	IFT88	IFT88	IFT88
Cre09.g394843.t1.1	ILP1	T369	ILP1_369_1	T	-1.18	-0.979	0.203	0.827	0.755	0.983	1	AAAAAAAGAGAGGAAVPGTPGGAGGK	0.215894	0.777124	0.106	0.173	0.768	20.7563	20.0362	21.218	21.0148	2459	ILP1	4171_1	FALSE	0	Cre09.g394843.t1.1	Cre09.g394843	ILP1			Other	A0A2K3DEH3	C3HC-type domain-containing protein		GO:0008270	GO:0005634	AT1G48950;AT1G17210	ILP1	GO:0005634;GO:0005737;GO:0051082;GO:0006457;GO:0008270	unfolded protein binding;cytoplasm;zinc ion binding;nucleus;protein folding	IPR016154;IPR012935		PF07967	zf-C3HC																									PF07967	PTHR15835				GO:0008270;GO:0005634	AT1G48950.1		C3HC zinc finger-like	ILP1	ILP1	ILP1
Cre17.g728100.t1.2	ILR1(AT)	Y471	ILR1(AT)_471_1	Y	-2.18	-0.929	1.25	0.745	0.849	0.83	1	APAVAAAGGNGAAEAAAADNDEEEYEEPK	0.149174	0.726867	0.0571	0.386	0.248	19.5176	18.4804	20.6634	19.4091	3428	ILR1(At)	7600_1	TRUE	5	Cre17.g728100.t1.2|EGGNOG: Peptidase family M20/M25/M40	Cre17.g728100	ILR1(At)			Secretory	A0A2K3CQS1	M20_dimer domain-containing protein	GO:0009850	GO:0010179		AT3G02875;AT5G54140	ILR1;ILL3	GO:0008152;GO:0016787	metabolic process;hydrolase activity	IPR002933;IPR017439;IPR011650		PF07687;PF01546	Peptidase_M20;M20_dimer			K14664	IAA-amino acid hydrolase [EC:3.5.1.-]					SSF55031;SSF53187	Bacterial exopeptidase dimerisation domain;Zn-dependent exopeptidases	Peptidase family M20/M25/M40														PF07687;PF01546	PTHR11014;PTHR11014:SF63			K14664	GO:0016787;GO:0008152	AT3G02875.1	ILR1	Peptidase M20/M25/M40 family protein	ILR1(At)	ILR1(At)	ILR1(At)
Cre16.g668200.t1.1	ING1	S148	ING1_148_1	S	3.27	3.13	-0.145	0.714	0.357	0.997	1	LGIEAPQGSR	0.0253871	0.408173	0.0155	0.0194	0.901	20.6305	22.7622	19.4921	19.6371	2564	ING1	6973_1	TRUE	1	Cre16.g668200.t1.1	Cre16.g668200	ING1	PHD-type zinc-finger protein	PHD-type zinc-finger protein that may bind methylated H3. Homology to the Inhibitor of Growth (ING) protein group. ChromoDB INGF341	Other	A0A2K3CUF1	PHD finger protein ING	GO:0006325	GO:0035064;GO:0046872	GO:0005634	AT3G24010	ING1	GO:0016568;GO:0005634;GO:0008270;GO:0005515	chromatin modification;nucleus;zinc ion binding;protein binding	IPR011011;IPR028651;IPR013083;IPR001965;IPR024610;IPR019787	ING family;Inhibitor of growth protein, N-terminal histone-binding	PF12998;PF00628	ING;PHD	KOG1973	Chromatin remodeling protein, contains PHD Zn-finger					PS50016	ZF_PHD_2	SSF57903	FYVE/PHD zinc finger															PF00628;PF12998	PTHR10333	KOG1973			GO:0005515;GO:0016568;GO:0005634	AT3G24010.1	ATING1;ING1	RING/FYVE/PHD zinc finger superfamily protein	ING1	ING1	ING1
Cre14.g633750.t1.1	IPB2	T18	IPB2_18_1	T	-0.214	-0.0167	0.197	0.979	0.995	0.985	1	MDPAAAVAAIAANPAAFTELVAQLQDADNDR	0.953682	0.987997	0.787	0.983	0.803	15.0517	14.9749	15.1885	14.9916	4443	IPB2	6641_1	TRUE	1	Cre14.g633750.t1.1|IPB2_Importin beta-3 homolog GN=IPB2	Cre14.g633750	IPB2	Importin beta-3 homolog		Other	A0A2K3CZ10	TOG domain-containing protein	GO:0006606	GO:0008139;GO:0061608	GO:0005634;GO:0005737	AT5G19820	emb2734	GO:0005488	binding	IPR011989		PF13646	HEAT_2																									PF13646	PTHR10527;PTHR10527:SF5					AT5G19820.1	emb2734	ARM repeat superfamily protein	IPB2	IPB2	IPB2
Cre06.g306950.t1.1	IRE	S322	IRE_322_1	S	0.137	0.725	0.587	0.984	0.834	0.877	0.9207	RHSQVFGPGFTTK	0.538561	0.890688	0.842	0.304	0.401	20.7454	21.0326	20.8955	20.308	2467	IRE	3122_1	TRUE	1	Cre06.g306950.t1.1	Cre06.g306950	IRE	Serine/threonine protein kinase	Serine/Threonine Protein Kinase Homolog 15	Other	A0A2K3DRF7	Protein kinase domain-containing protein	GO:0035556	GO:0004674;GO:0005524		AT1G45160;AT5G62310;AT1G48490;AT3G17850	IRE	GO:0006468;GO:0004713;GO:0004672;GO:0005524	protein kinase activity;ATP binding;protein tyrosine kinase activity;protein phosphorylation	IPR000719;IPR001245;IPR011009;IPR020635		PF07714;PF00069	Pkinase_Tyr;Pkinase	KOG0598	Ribosomal protein S6 kinase and related proteins					PS50011	PROTEIN_KINASE_DOM	SSF56112	Protein kinase-like (PK-like)															PF07714;PF00069	PTHR24356;PTHR24356:SF1	KOG0598	2.7.11.1		GO:0006468;GO:0004672;GO:0005524	AT3G17850.1		Protein kinase superfamily protein	IRE	IRE	IRE
Cre06.g306950.t1.1	IRE	S539	IRE_539_1	S	-0.269	-0.945	-0.676	0.969	0.822	0.887	0.4746	TGVSDGNLDSSPPAPTR	0.520796	0.885018	0.751	0.278	0.431	20.9102	20.5054	20.7747	21.4504	2311	IRE	3123_1	TRUE	2	Cre06.g306950.t1.1	Cre06.g306950	IRE	Serine/threonine protein kinase	Serine/Threonine Protein Kinase Homolog 15	Other	A0A2K3DRF7	Protein kinase domain-containing protein	GO:0035556	GO:0004674;GO:0005524		AT1G45160;AT5G62310;AT1G48490;AT3G17850	IRE	GO:0006468;GO:0004713;GO:0004672;GO:0005524	protein kinase activity;ATP binding;protein tyrosine kinase activity;protein phosphorylation	IPR000719;IPR001245;IPR011009;IPR020635		PF07714;PF00069	Pkinase_Tyr;Pkinase	KOG0598	Ribosomal protein S6 kinase and related proteins					PS50011	PROTEIN_KINASE_DOM	SSF56112	Protein kinase-like (PK-like)															PF07714;PF00069	PTHR24356;PTHR24356:SF1	KOG0598	2.7.11.1		GO:0006468;GO:0004672;GO:0005524	AT3G17850.1		Protein kinase superfamily protein	IRE	IRE	IRE
Cre16.g687000.t1.1	IREG1(AT)	S322	IREG1(AT)_322_1	S	0.438	-0.0828	-0.521	0.932	0.979	0.885	0.5	SLDVHTAEPVAAAAAGAR	0.682879	0.921604	0.501	0.898	0.426	18.4142	18.5327	18.0944	18.6155	3994	IREG1(At)	7184_1	TRUE	4	Cre16.g687000.t1.1|EGGNOG: Ferroportin1 (FPN1)	Cre16.g687000	IREG1(At)			Secretory	A0A2K3CUM9	Solute carrier family 40 protein	GO:0006826	GO:0005381	GO:0016020	AT2G38460;AT5G03570	IREG1;IREG2	GO:0005381;GO:0016021;GO:0034755	integral component of membrane;iron ion transmembrane transporter activity;iron ion transmembrane transport	IPR020846;IPR009716		PF06963	FPN1			K14685	solute carrier family 40 (iron-regulated transporter), member 1					SSF103473	MFS general substrate transporter	Ferroportin1 (FPN1)														PF06963	PTHR11660;PTHR11660:SF57			K14685	GO:0034755;GO:0016021;GO:0005381	AT2G38460.1	ATIREG1;FPN1;IREG1	iron regulated 1	IREG1(At)	IREG1(At)	IREG1(At)
Cre16.g687000.t1.1	IREG1(AT)	T327	IREG1(AT)_327_1	T	-0.134	-0.312	-0.178	0.966	0.849	0.946	0.871	SLDVHTAEPVAAAAAGAR	0.673647	0.92084	0.706	0.386	0.617	21.2004	21.0516	21.1857	21.3638	2005	IREG1(At)	7183_1	FALSE	0	Cre16.g687000.t1.1|EGGNOG: Ferroportin1 (FPN1)	Cre16.g687000	IREG1(At)			Secretory	A0A2K3CUM9	Solute carrier family 40 protein	GO:0006826	GO:0005381	GO:0016020	AT2G38460;AT5G03570	IREG1;IREG2	GO:0005381;GO:0016021;GO:0034755	integral component of membrane;iron ion transmembrane transporter activity;iron ion transmembrane transport	IPR020846;IPR009716		PF06963	FPN1			K14685	solute carrier family 40 (iron-regulated transporter), member 1					SSF103473	MFS general substrate transporter	Ferroportin1 (FPN1)														PF06963	PTHR11660;PTHR11660:SF57			K14685	GO:0034755;GO:0016021;GO:0005381	AT2G38460.1	ATIREG1;FPN1;IREG1	iron regulated 1	IREG1(At)	IREG1(At)	IREG1(At)
Cre06.g311650.t1.1	IRK1	S903	IRK1_903_1	S	0.168	0.572	0.404	0.957	0.748	0.858	0.5	PVAAGAGGAGSVTGPR	0.353714	0.829663	0.674	0.169	0.321	20.0559	20.3026	20.1347	19.7306	3020	IRK1	3200_1	FALSE	0	Cre06.g311650.t1.1|IRK1_Inwardly-rectifying potassium channel GN=IRK1	Cre06.g311650	IRK1	Inwardly-rectifying potassium channel	Putative inward rectifier K+ channel TC# 1.A.2	Other	A0A2K3DRT3		GO:0034765;GO:1990573	GO:0005242	GO:0005886;GO:0034702			GO:0016020;GO:0005242;GO:0016021;GO:0006813	potassium ion transport;membrane;integral component of membrane;inward rectifier potassium channel activity	IPR001838;IPR016449;IPR013521;IPR013518;IPR014756		PF01007	IRK	KOG3827	Inward rectifier K+ channel							SSF81324;SSF81296	Voltage-gated potassium channels;E set domains															PF01007	PTHR11767;PTHR11767:SF58	KOG3827			GO:0016021;GO:0006813;GO:0005242				IRK1	IRK1	IRK1
Cre10.g441000.t1.2	IWS1(AT)	S193	IWS1(AT)_193_1	S	-0.72	-0.0686	0.651	0.867	0.979	0.832	1	AFIDDDGAEPVASDDENAPR	0.370066	0.841513	0.208	0.901	0.252	20.3738	20.1111	20.8307	20.1796	2771	IWS1(At)	4716_1	FALSE	0	Cre10.g441000.t1.2	Cre10.g441000	IWS1(At)			Other	A0A2K3DAI6	TFIIS N-terminal domain-containing protein	GO:0016973		GO:0005634	AT1G32130;AT4G19000	IWS1;IWS2	GO:0030528;GO:0003677;GO:0005634;GO:0006351	DNA binding;transcription, DNA-templated;nucleus	IPR017923		PF08711	Med26	KOG1793	Uncharacterized conserved protein	K17498	transcription factor SPN1			PS51319	TFIIS_N	SSF47676	Conserved domain common to transcription factors TFIIS, elongin A, CRSP70															PF08711	PTHR22908	KOG1793		K17498	GO:0006351;GO:0005634;GO:0003677	AT1G32130.1	ATIWS1;IWS1	Transcription elongation factor (TFIIS) family protein	IWS1(At)	IWS1(At)	IWS1(At)
Cre07.g312900.t1.1	KAK	S1701	KAK_1701_1	S	0.428	0.216	-0.211	0.878	0.904	0.929	0.9095	AGSGGGDGGAKPSAPTPGSPDR	0.47812	0.874309	0.235	0.538	0.547	21.7473	21.962	21.5342	21.7457	1478	KAK	3206_1	FALSE	0	Cre07.g312900.t1.1	Cre07.g312900	KAK			Other	A0A2K3DIG8	HECT domain-containing protein	GO:0000209;GO:0043161	GO:0061630		AT4G38600	KAK	GO:0004842;GO:0006464;GO:0016881;GO:0005622;GO:0005488;GO:0005515	intracellular;acid-amino acid ligase activity;ubiquitin-protein transferase activity;binding;cellular protein modification process;protein binding	IPR016024;IPR011989;IPR000569;IPR000225		PF00632	HECT	KOG0170	E3 ubiquitin protein ligase	K10590	E3 ubiquitin-protein ligase TRIP12 [EC:6.3.2.19]	PWY-7511	protein ubiquitylation	PS50237;PS50176	ARM_REPEAT;HECT	SSF56204;SSF48371	Hect, E3 ligase catalytic domain;ARM repeat															PF00632	PTHR11254;PTHR11254:SF73	KOG0170	6.3.2.19	K10590	GO:0004842	AT4G38600.1	KAK;UPL3	HEAT repeat ;HECT-domain (ubiquitin-transferase)	KAK	KAK	KAK
Cre07.g312900.t1.1	KAK	T1714	KAK_1714_1	T	0.854	-0.941	-1.8	0.854	0.737	0.349	0.4531	PSAPTPGSPDR	0.0437724	0.510863	0.195	0.156	0.0144	19.4548	19.4259	18.5715	20.367	3473	KAK	3215_1	TRUE	1	Cre07.g312900.t1.1	Cre07.g312900	KAK			Other	A0A2K3DIG8	HECT domain-containing protein	GO:0000209;GO:0043161	GO:0061630		AT4G38600	KAK	GO:0004842;GO:0006464;GO:0016881;GO:0005622;GO:0005488;GO:0005515	intracellular;acid-amino acid ligase activity;ubiquitin-protein transferase activity;binding;cellular protein modification process;protein binding	IPR016024;IPR011989;IPR000569;IPR000225		PF00632	HECT	KOG0170	E3 ubiquitin protein ligase	K10590	E3 ubiquitin-protein ligase TRIP12 [EC:6.3.2.19]	PWY-7511	protein ubiquitylation	PS50237;PS50176	ARM_REPEAT;HECT	SSF56204;SSF48371	Hect, E3 ligase catalytic domain;ARM repeat															PF00632	PTHR11254;PTHR11254:SF73	KOG0170	6.3.2.19	K10590	GO:0004842	AT4G38600.1	KAK;UPL3	HEAT repeat ;HECT-domain (ubiquitin-transferase)	KAK	KAK	KAK
Cre07.g312900.t1.1	KAK	S1717	KAK_1717_1	S	0.889	-1.13	-2.02	0.914	0.819	0.622	0.8763	AGSGGGDGGAKPSAPTPGSPDR	0.156937	0.736205	0.376	0.267	0.0603	20.2451	20.1656	19.2766	21.293	2886	KAK	3202_1	TRUE	4	Cre07.g312900.t1.1	Cre07.g312900	KAK			Other	A0A2K3DIG8	HECT domain-containing protein	GO:0000209;GO:0043161	GO:0061630		AT4G38600	KAK	GO:0004842;GO:0006464;GO:0016881;GO:0005622;GO:0005488;GO:0005515	intracellular;acid-amino acid ligase activity;ubiquitin-protein transferase activity;binding;cellular protein modification process;protein binding	IPR016024;IPR011989;IPR000569;IPR000225		PF00632	HECT	KOG0170	E3 ubiquitin protein ligase	K10590	E3 ubiquitin-protein ligase TRIP12 [EC:6.3.2.19]	PWY-7511	protein ubiquitylation	PS50237;PS50176	ARM_REPEAT;HECT	SSF56204;SSF48371	Hect, E3 ligase catalytic domain;ARM repeat															PF00632	PTHR11254;PTHR11254:SF73	KOG0170	6.3.2.19	K10590	GO:0004842	AT4G38600.1	KAK;UPL3	HEAT repeat ;HECT-domain (ubiquitin-transferase)	KAK	KAK	KAK
Cre07.g312900.t1.1	KAK	S1739	KAK_1739_1	S	-0.103	0.203	0.306	0.98	0.93	0.912	0.4517	MDVDGGPATTAAAQGQGGSTPPR	0.778863	0.948773	0.817	0.65	0.497	21.7876	21.8208	21.9239	21.6181	1458	KAK	3213_1	FALSE	0	Cre07.g312900.t1.1	Cre07.g312900	KAK			Other	A0A2K3DIG8	HECT domain-containing protein	GO:0000209;GO:0043161	GO:0061630		AT4G38600	KAK	GO:0004842;GO:0006464;GO:0016881;GO:0005622;GO:0005488;GO:0005515	intracellular;acid-amino acid ligase activity;ubiquitin-protein transferase activity;binding;cellular protein modification process;protein binding	IPR016024;IPR011989;IPR000569;IPR000225		PF00632	HECT	KOG0170	E3 ubiquitin protein ligase	K10590	E3 ubiquitin-protein ligase TRIP12 [EC:6.3.2.19]	PWY-7511	protein ubiquitylation	PS50237;PS50176	ARM_REPEAT;HECT	SSF56204;SSF48371	Hect, E3 ligase catalytic domain;ARM repeat															PF00632	PTHR11254;PTHR11254:SF73	KOG0170	6.3.2.19	K10590	GO:0004842	AT4G38600.1	KAK;UPL3	HEAT repeat ;HECT-domain (ubiquitin-transferase)	KAK	KAK	KAK
Cre07.g312900.t1.1	KAK	S1746	KAK_1746_1	S	-0.0237	0.105	0.129	0.995	0.952	0.97	0.9279	VQSGSVLVSVPSR	0.913929	0.978225	0.943	0.75	0.697	24.4546	24.4818	24.5055	24.3767	401	KAK	3219_1	FALSE	0	Cre07.g312900.t1.1	Cre07.g312900	KAK			Other	A0A2K3DIG8	HECT domain-containing protein	GO:0000209;GO:0043161	GO:0061630		AT4G38600	KAK	GO:0004842;GO:0006464;GO:0016881;GO:0005622;GO:0005488;GO:0005515	intracellular;acid-amino acid ligase activity;ubiquitin-protein transferase activity;binding;cellular protein modification process;protein binding	IPR016024;IPR011989;IPR000569;IPR000225		PF00632	HECT	KOG0170	E3 ubiquitin protein ligase	K10590	E3 ubiquitin-protein ligase TRIP12 [EC:6.3.2.19]	PWY-7511	protein ubiquitylation	PS50237;PS50176	ARM_REPEAT;HECT	SSF56204;SSF48371	Hect, E3 ligase catalytic domain;ARM repeat															PF00632	PTHR11254;PTHR11254:SF73	KOG0170	6.3.2.19	K10590	GO:0004842	AT4G38600.1	KAK;UPL3	HEAT repeat ;HECT-domain (ubiquitin-transferase)	KAK	KAK	KAK
Cre07.g312900.t1.1	KAK	S1755	KAK_1755_1	S	-1.08	-0.403	0.682	0.932	0.962	0.97	0.4903	VQSGSVLVSVPSR	0.81302	0.952635	0.534	0.816	0.694	19.9696	19.4739	20.5582	19.8767	3088	KAK	3216_1	TRUE	6	Cre07.g312900.t1.1	Cre07.g312900	KAK			Other	A0A2K3DIG8	HECT domain-containing protein	GO:0000209;GO:0043161	GO:0061630		AT4G38600	KAK	GO:0004842;GO:0006464;GO:0016881;GO:0005622;GO:0005488;GO:0005515	intracellular;acid-amino acid ligase activity;ubiquitin-protein transferase activity;binding;cellular protein modification process;protein binding	IPR016024;IPR011989;IPR000569;IPR000225		PF00632	HECT	KOG0170	E3 ubiquitin protein ligase	K10590	E3 ubiquitin-protein ligase TRIP12 [EC:6.3.2.19]	PWY-7511	protein ubiquitylation	PS50237;PS50176	ARM_REPEAT;HECT	SSF56204;SSF48371	Hect, E3 ligase catalytic domain;ARM repeat															PF00632	PTHR11254;PTHR11254:SF73	KOG0170	6.3.2.19	K10590	GO:0004842	AT4G38600.1	KAK;UPL3	HEAT repeat ;HECT-domain (ubiquitin-transferase)	KAK	KAK	KAK
Cre07.g312900.t1.1	KAK	S733	KAK_733_1	S	-0.49	-1.17	-0.68	0.932	0.745	0.877	0.6949	GAAGAASPGAPSAATGAAAATAVAAATR	0.361182	0.835839	0.545	0.164	0.405	18.9183	18.3651	18.8551	19.5348	3796	KAK	3212_1	TRUE	7	Cre07.g312900.t1.1	Cre07.g312900	KAK			Other	A0A2K3DIG8	HECT domain-containing protein	GO:0000209;GO:0043161	GO:0061630		AT4G38600	KAK	GO:0004842;GO:0006464;GO:0016881;GO:0005622;GO:0005488;GO:0005515	intracellular;acid-amino acid ligase activity;ubiquitin-protein transferase activity;binding;cellular protein modification process;protein binding	IPR016024;IPR011989;IPR000569;IPR000225		PF00632	HECT	KOG0170	E3 ubiquitin protein ligase	K10590	E3 ubiquitin-protein ligase TRIP12 [EC:6.3.2.19]	PWY-7511	protein ubiquitylation	PS50237;PS50176	ARM_REPEAT;HECT	SSF56204;SSF48371	Hect, E3 ligase catalytic domain;ARM repeat															PF00632	PTHR11254;PTHR11254:SF73	KOG0170	6.3.2.19	K10590	GO:0004842	AT4G38600.1	KAK;UPL3	HEAT repeat ;HECT-domain (ubiquitin-transferase)	KAK	KAK	KAK
Cre07.g312900.t1.1	KAK	S738	KAK_738_1	S	-0.537	0.289	0.826	0.932	0.95	0.858	0.4351	GAAGAASPGAPSAATGAAAATAVAAATR	0.600025	0.900135	0.521	0.728	0.33	19.1626	19.0797	19.617	18.7911	3677	KAK	3211_1	TRUE	7	Cre07.g312900.t1.1	Cre07.g312900	KAK			Other	A0A2K3DIG8	HECT domain-containing protein	GO:0000209;GO:0043161	GO:0061630		AT4G38600	KAK	GO:0004842;GO:0006464;GO:0016881;GO:0005622;GO:0005488;GO:0005515	intracellular;acid-amino acid ligase activity;ubiquitin-protein transferase activity;binding;cellular protein modification process;protein binding	IPR016024;IPR011989;IPR000569;IPR000225		PF00632	HECT	KOG0170	E3 ubiquitin protein ligase	K10590	E3 ubiquitin-protein ligase TRIP12 [EC:6.3.2.19]	PWY-7511	protein ubiquitylation	PS50237;PS50176	ARM_REPEAT;HECT	SSF56204;SSF48371	Hect, E3 ligase catalytic domain;ARM repeat															PF00632	PTHR11254;PTHR11254:SF73	KOG0170	6.3.2.19	K10590	GO:0004842	AT4G38600.1	KAK;UPL3	HEAT repeat ;HECT-domain (ubiquitin-transferase)	KAK	KAK	KAK
Cre07.g312900.t1.1	KAK	S759	KAK_759_1	S	-2.23	-1.74	0.483	0.884	0.849	0.985	0.9369	AIPGSPGGLTLR	0.4829	0.874723	0.261	0.373	0.802	22.7046	21.3814	23.608	23.1245	938	KAK	3208_1	FALSE	0	Cre07.g312900.t1.1	Cre07.g312900	KAK			Other	A0A2K3DIG8	HECT domain-containing protein	GO:0000209;GO:0043161	GO:0061630		AT4G38600	KAK	GO:0004842;GO:0006464;GO:0016881;GO:0005622;GO:0005488;GO:0005515	intracellular;acid-amino acid ligase activity;ubiquitin-protein transferase activity;binding;cellular protein modification process;protein binding	IPR016024;IPR011989;IPR000569;IPR000225		PF00632	HECT	KOG0170	E3 ubiquitin protein ligase	K10590	E3 ubiquitin-protein ligase TRIP12 [EC:6.3.2.19]	PWY-7511	protein ubiquitylation	PS50237;PS50176	ARM_REPEAT;HECT	SSF56204;SSF48371	Hect, E3 ligase catalytic domain;ARM repeat															PF00632	PTHR11254;PTHR11254:SF73	KOG0170	6.3.2.19	K10590	GO:0004842	AT4G38600.1	KAK;UPL3	HEAT repeat ;HECT-domain (ubiquitin-transferase)	KAK	KAK	KAK
Cre07.g312900.t1.1	KAK	S937	KAK_937_1	S	0.701	0.358	-0.343	0.827	0.849	0.877	0.5	AAPPPGSGSFR	0.235161	0.78925	0.0961	0.373	0.392	21.3566	21.7097	21.0083	21.3517	1822	KAK	3201_1	FALSE	0	Cre07.g312900.t1.1	Cre07.g312900	KAK			Other	A0A2K3DIG8	HECT domain-containing protein	GO:0000209;GO:0043161	GO:0061630		AT4G38600	KAK	GO:0004842;GO:0006464;GO:0016881;GO:0005622;GO:0005488;GO:0005515	intracellular;acid-amino acid ligase activity;ubiquitin-protein transferase activity;binding;cellular protein modification process;protein binding	IPR016024;IPR011989;IPR000569;IPR000225		PF00632	HECT	KOG0170	E3 ubiquitin protein ligase	K10590	E3 ubiquitin-protein ligase TRIP12 [EC:6.3.2.19]	PWY-7511	protein ubiquitylation	PS50237;PS50176	ARM_REPEAT;HECT	SSF56204;SSF48371	Hect, E3 ligase catalytic domain;ARM repeat															PF00632	PTHR11254;PTHR11254:SF73	KOG0170	6.3.2.19	K10590	GO:0004842	AT4G38600.1	KAK;UPL3	HEAT repeat ;HECT-domain (ubiquitin-transferase)	KAK	KAK	KAK
Cre10.g449250.t1.2	KAP1	S118	KAP1_118_2	S	-5.75	-6.4	-0.655	0.721	0.33	0.984	0.5664	PAAASPAKSAAAAPPPPSNVAQSPQK	0.0310636	0.446254	0.0276	0.0165	0.778	24.6434	20.593	26.3411	26.9962	354	KAP1	4848_2	TRUE	2	Cre10.g449250.t1.2|KAP1_Kinesin II Associated Protein 1 GN=KAP1	Cre10.g449250	KAP1	Kinesin II Associated Protein 1	Kinesin-associated protein; probable non-motor subunit of kinesin-II, the anterograde motor for intraflagellar transport.	Other	Q5G8B9		GO:0007018;GO:0044458;GO:0044782	GO:0019894	GO:0005930;GO:0016939;GO:0031514;GO:0035869			GO:0005871;GO:0019894;GO:0005488;GO:0005515	kinesin binding;binding;kinesin complex;protein binding	IPR016024;IPR011989;IPR008658;IPR000225		PF05804	KAP	KOG1222	Kinesin associated protein KAP							SSF48371	ARM repeat															PF05804	PTHR15605	KOG1222			GO:0019894;GO:0005871				KAP1	KAP1	KAP1
Cre10.g449250.t1.2	KAP1	S127	KAP1_127_1	S	-0.345	-0.408	-0.0626	0.99	0.975	0.997	0.3905	SAAAAPPPPSNVAQSPQKPGQPPSTPSK	0.985599	0.996185	0.896	0.877	0.981	18.7488	18.4978	18.843	18.9056	3868	KAP1	4850_1	TRUE	4	Cre10.g449250.t1.2|KAP1_Kinesin II Associated Protein 1 GN=KAP1	Cre10.g449250	KAP1	Kinesin II Associated Protein 1	Kinesin-associated protein; probable non-motor subunit of kinesin-II, the anterograde motor for intraflagellar transport.	Other	Q5G8B9		GO:0007018;GO:0044458;GO:0044782	GO:0019894	GO:0005930;GO:0016939;GO:0031514;GO:0035869			GO:0005871;GO:0019894;GO:0005488;GO:0005515	kinesin binding;binding;kinesin complex;protein binding	IPR016024;IPR011989;IPR008658;IPR000225		PF05804	KAP	KOG1222	Kinesin associated protein KAP							SSF48371	ARM repeat															PF05804	PTHR15605	KOG1222			GO:0019894;GO:0005871				KAP1	KAP1	KAP1
Cre10.g449250.t1.2	KAP1	S127	KAP1_127_2	S	-5.95	-6.6	-0.655	0.721	0.336	0.984	0.3905	SAAAAPPPPSNVAQSPQKPGQPPSTPSK	0.0321099	0.449198	0.0281	0.0171	0.786	24.5765	20.3921	26.3411	26.9962	369	KAP1	4850_2	TRUE	2	Cre10.g449250.t1.2|KAP1_Kinesin II Associated Protein 1 GN=KAP1	Cre10.g449250	KAP1	Kinesin II Associated Protein 1	Kinesin-associated protein; probable non-motor subunit of kinesin-II, the anterograde motor for intraflagellar transport.	Other	Q5G8B9		GO:0007018;GO:0044458;GO:0044782	GO:0019894	GO:0005930;GO:0016939;GO:0031514;GO:0035869			GO:0005871;GO:0019894;GO:0005488;GO:0005515	kinesin binding;binding;kinesin complex;protein binding	IPR016024;IPR011989;IPR008658;IPR000225		PF05804	KAP	KOG1222	Kinesin associated protein KAP							SSF48371	ARM repeat															PF05804	PTHR15605	KOG1222			GO:0019894;GO:0005871				KAP1	KAP1	KAP1
Cre10.g449250.t1.2	KAP1	S141	KAP1_141_1	S	-0.0221	-2.72	-2.69	0.999	0.33	0.395	0.4229	SAAAAPPPPSNVAQSPQKPGQPPSTPSK	0.0248889	0.40775	0.982	0.0166	0.0173	24.7781	23.8656	23.8878	26.5808	326	KAP1	4849_1	FALSE	0	Cre10.g449250.t1.2|KAP1_Kinesin II Associated Protein 1 GN=KAP1	Cre10.g449250	KAP1	Kinesin II Associated Protein 1	Kinesin-associated protein; probable non-motor subunit of kinesin-II, the anterograde motor for intraflagellar transport.	Other	Q5G8B9		GO:0007018;GO:0044458;GO:0044782	GO:0019894	GO:0005930;GO:0016939;GO:0031514;GO:0035869			GO:0005871;GO:0019894;GO:0005488;GO:0005515	kinesin binding;binding;kinesin complex;protein binding	IPR016024;IPR011989;IPR008658;IPR000225		PF05804	KAP	KOG1222	Kinesin associated protein KAP							SSF48371	ARM repeat															PF05804	PTHR15605	KOG1222			GO:0019894;GO:0005871				KAP1	KAP1	KAP1
Cre04.g212300.t1.1	KAPP	S270	KAPP_270_1	S	-0.667	0.631	1.3	0.928	0.872	0.748	0.9246	FAVPKPASPGHAPSR	0.306971	0.816631	0.422	0.447	0.133	21.7194	21.7074	22.3742	21.0767	1507	KAPP	1957_1	FALSE	0	Cre04.g212300.t1.1	Cre04.g212300	KAPP	Phosphoprotein phosphatase 2C-related		Other	A0A2K3DTX8			GO:0004722		AT5G19280	KAPP	GO:0004722;GO:0003824;GO:0004721;GO:0005515;GO:0006470	phosphoprotein phosphatase activity;catalytic activity;protein serine/threonine phosphatase activity;protein dephosphorylation;protein binding	IPR000253;IPR015655;IPR001932;IPR016660;IPR008984		PF00498;PF00481	FHA;PP2C							PS50006	FHA_DOMAIN	SSF49879	SMAD/FHA domain															PF00498;PF00481	PTHR13832;PTHR13832:SF224		3.1.3.16		GO:0005515;GO:0003824;GO:0006470;GO:0004722;GO:0004721	AT5G19280.2	KAPP;RAG1	kinase associated protein phosphatase	KAPP	KAPP	KAPP
Cre04.g212300.t1.1	KAPP	S80	KAPP_80_1	S	-2.61	-3.1	-0.485	0.827	0.629	0.984	0.4143	SDSAVAAEDVVLESSKPPSKPGVGSTSSAGAK	0.168519	0.739623	0.136	0.0831	0.771	21.1029	19.1993	21.8124	22.297	2109	KAPP	1960_1	TRUE	1	Cre04.g212300.t1.1	Cre04.g212300	KAPP	Phosphoprotein phosphatase 2C-related		Other	A0A2K3DTX8			GO:0004722		AT5G19280	KAPP	GO:0004722;GO:0003824;GO:0004721;GO:0005515;GO:0006470	phosphoprotein phosphatase activity;catalytic activity;protein serine/threonine phosphatase activity;protein dephosphorylation;protein binding	IPR000253;IPR015655;IPR001932;IPR016660;IPR008984		PF00498;PF00481	FHA;PP2C							PS50006	FHA_DOMAIN	SSF49879	SMAD/FHA domain															PF00498;PF00481	PTHR13832;PTHR13832:SF224		3.1.3.16		GO:0005515;GO:0003824;GO:0006470;GO:0004722;GO:0004721	AT5G19280.2	KAPP;RAG1	kinase associated protein phosphatase	KAPP	KAPP	KAPP
Cre11.g467723.t1.1	KAS1	S77	KAS1_77_1	S	0.138	0.105	-0.0331	0.947	0.937	0.997	0.6467	FDASEFPTR	0.862559	0.962574	0.611	0.698	0.903	14.0178	14.0991	13.9606	13.9937	4571	KAS1	5103_1	FALSE	0	Cre11.g467723.t1.1|KAS1_3-ketoacyl-CoA-synthase component of plastidic multimeric fatty acid synthase GN=KAS1	Cre11.g467723	KAS1	3-ketoacyl-CoA-synthase component of plastidic multimeric fatty acid synthase		Chloroplast	A0A2K3D7U3	3-oxoacyl-[acyl-carrier-protein] synthase	GO:0006633	GO:0004315	GO:0005739	AT5G46290	KASI	GO:0006633;GO:0008152;GO:0003824;GO:0009058;GO:0016747	biosynthetic process;metabolic process;catalytic activity;transferase activity, transferring acyl groups other than amino-acyl groups;fatty acid biosynthetic process	IPR017568;IPR020841;IPR014031;IPR016038;IPR000794;IPR016039;IPR014030		PF00109;PF02801	ketoacyl-synt;Ketoacyl-synt_C			K09458	3-oxoacyl-[acyl-carrier-protein] synthase II [EC:2.3.1.179]	PWY-7663;PWY3O-355;PWY-5156;PWY-6282;PWY-5989;FASYN-ELONG-PWY;PWY-7388;PWY-5971	palmitate biosynthesis II (bacteria and plants);gondoate biosynthesis (anaerobic);stearate biosynthesis III (fungi);stearate biosynthesis II (bacteria and plants);palmitoleate biosynthesis I (from (5Z)-dodec-5-enoate);octanoyl-[acyl-carrier protein] biosynthesis (mitochondria, yeast);fatty acid elongation -- saturated;superpathway of fatty acid biosynthesis II (plant)			SSF53901	Thiolase-like															PF02801;PF00109	PTHR11712;PTHR11712:SF226		2.3.1.41	K09458		AT5G46290.1	KAS I;KAS1	3-ketoacyl-acyl carrier protein synthase I	KAS1	KAS1	KAS1
Cre10.g427600.t1.2	KAT1	S90	KAT1_90_1	S	-0.632	-0.472	0.16	0.932	0.93	0.997	0.4648	SNSYPEMNDPR	0.814216	0.952635	0.546	0.651	0.877	20.8095	20.4417	21.0735	20.9132	2408	KAT1	4577_1	TRUE	1	Cre10.g427600.t1.2|KAT1_Katanin catalytic subunit, 60 kDa GN=KAT1	Cre10.g427600	KAT1	Katanin catalytic subunit, 60 kDa	Microtubule-severing protein katanin, p60 (catalytic) subunit. Genbank accession AF205377; PMID: 10401578	Other	Q9SNV7	Katanin p60 ATPase-containing subunit A1	GO:0051013	GO:0005524;GO:0008017;GO:0008568;GO:0016853;GO:0016887	GO:0005737;GO:0005874;GO:0015630	AT1G80350	ERH3	GO:0006281;GO:0009378;GO:0006310;GO:0000166;GO:0017111	nucleoside-triphosphatase activity;nucleotide binding;four-way junction helicase activity;DNA recombination;DNA repair	IPR003593;IPR015415;IPR008824;IPR027417	P-loop containing nucleoside triphosphate hydrolase	PF09336;PF05496	Vps4_C;RuvB_N			K07767	katanin p60 ATPase-containing subunit A1 [EC:3.6.4.3]					SSF52540	P-loop containing nucleoside triphosphate hydrolases															PF05496;PF09336	PTHR23074;PTHR23074:SF19		3.6.4.3	K07767	GO:0009378;GO:0006310;GO:0006281	AT1G80350.1	AAA1;ATKTN1;BOT1;ERH3;FRA2;FRC2;FTR;KTN1;LUE1	P-loop containing nucleoside triphosphate hydrolases superfamily protein	KAT1	KAT1	KAT1
Cre03.g160450.t1.2	KAT2	S415	KAT2_415_1	S	-1.69	-2.1	-0.41	0.866	0.697	0.978	0.698	SSSMGSRPPQAPSSSAVAAGGDR	0.245485	0.795024	0.202	0.12	0.747	19.8389	18.5777	20.2643	20.6748	3178	KAT2	1460_1	TRUE	3	Cre03.g160450.t1.2|KAT2_Katanin p80 subunit GN=KAT2	Cre03.g160450	KAT2	Katanin p80 subunit	Microtubule-severing protein katanin, p80 subunit; non-motile pf15 mutant in this gene lacks central pair microtubules	Other	A8J7C9	Katanin p80 WD40 repeat-containing subunit B1 homolog	GO:0007019;GO:0051013	GO:0008017	GO:0005737;GO:0005874;GO:0008352	AT5G23430;AT1G61210;AT5G08390;AT1G11160	DWA3	GO:0008352;GO:0051013;GO:0008017;GO:0005515	katanin complex;microtubule severing;microtubule binding;protein binding	IPR020472;IPR026962;IPR015943;IPR017986;IPR019782;IPR028021;IPR001680	Katanin p80 subunit, C-terminal;Katanin p80 subunit B1	PF00400;PF13925	Katanin_con80;WD40	KOG0267	Microtubule severing protein katanin p80 subunit B (contains WD40 repeats)	K18643	katanin p80 WD40 repeat-containing subunit B1			PS50294;PS50082	WD_REPEATS_REGION;WD_REPEATS_2	SSF50978	WD40 repeat-like															PF00400;PF13925	PTHR19845;PTHR19845:SF0	KOG0267	3.6.4.3	K18643	GO:0005515;GO:0051013;GO:0008352;GO:0008017	AT1G61210.1		Transducin/WD40 repeat-like superfamily protein	KAT2	KAT2	KAT2
Cre03.g160450.t1.2	KAT2	S534	KAT2_534_1	S	-2.23	-0.952	1.27	0.794	0.868	0.858	0.8602	QRSQPREPTIEVHAPAAPPASR	0.207817	0.767287	0.0839	0.434	0.3	21.216	20.1571	22.3822	21.1088	1990	KAT2	1458_1	TRUE	3	Cre03.g160450.t1.2|KAT2_Katanin p80 subunit GN=KAT2	Cre03.g160450	KAT2	Katanin p80 subunit	Microtubule-severing protein katanin, p80 subunit; non-motile pf15 mutant in this gene lacks central pair microtubules	Other	A8J7C9	Katanin p80 WD40 repeat-containing subunit B1 homolog	GO:0007019;GO:0051013	GO:0008017	GO:0005737;GO:0005874;GO:0008352	AT5G23430;AT1G61210;AT5G08390;AT1G11160	DWA3	GO:0008352;GO:0051013;GO:0008017;GO:0005515	katanin complex;microtubule severing;microtubule binding;protein binding	IPR020472;IPR026962;IPR015943;IPR017986;IPR019782;IPR028021;IPR001680	Katanin p80 subunit, C-terminal;Katanin p80 subunit B1	PF00400;PF13925	Katanin_con80;WD40	KOG0267	Microtubule severing protein katanin p80 subunit B (contains WD40 repeats)	K18643	katanin p80 WD40 repeat-containing subunit B1			PS50294;PS50082	WD_REPEATS_REGION;WD_REPEATS_2	SSF50978	WD40 repeat-like															PF00400;PF13925	PTHR19845;PTHR19845:SF0	KOG0267	3.6.4.3	K18643	GO:0005515;GO:0051013;GO:0008352;GO:0008017	AT1G61210.1		Transducin/WD40 repeat-like superfamily protein	KAT2	KAT2	KAT2
Cre03.g160450.t1.2	KAT2	T540	KAT2_540_1	T	1.62	0.0126	-1.61	0.867	0.997	0.814	0.8744	QRSQPREPTIEVHAPAAPPASR	0.335405	0.827739	0.204	0.992	0.207	19.9382	20.4816	18.8639	20.469	3116	KAT2	1457_1	TRUE	1	Cre03.g160450.t1.2|KAT2_Katanin p80 subunit GN=KAT2	Cre03.g160450	KAT2	Katanin p80 subunit	Microtubule-severing protein katanin, p80 subunit; non-motile pf15 mutant in this gene lacks central pair microtubules	Other	A8J7C9	Katanin p80 WD40 repeat-containing subunit B1 homolog	GO:0007019;GO:0051013	GO:0008017	GO:0005737;GO:0005874;GO:0008352	AT5G23430;AT1G61210;AT5G08390;AT1G11160	DWA3	GO:0008352;GO:0051013;GO:0008017;GO:0005515	katanin complex;microtubule severing;microtubule binding;protein binding	IPR020472;IPR026962;IPR015943;IPR017986;IPR019782;IPR028021;IPR001680	Katanin p80 subunit, C-terminal;Katanin p80 subunit B1	PF00400;PF13925	Katanin_con80;WD40	KOG0267	Microtubule severing protein katanin p80 subunit B (contains WD40 repeats)	K18643	katanin p80 WD40 repeat-containing subunit B1			PS50294;PS50082	WD_REPEATS_REGION;WD_REPEATS_2	SSF50978	WD40 repeat-like															PF00400;PF13925	PTHR19845;PTHR19845:SF0	KOG0267	3.6.4.3	K18643	GO:0005515;GO:0051013;GO:0008352;GO:0008017	AT1G61210.1		Transducin/WD40 repeat-like superfamily protein	KAT2	KAT2	KAT2
Cre02.g144950.t1.1	KCN4	S1012	KCN4_1012_1	S	0.674	0.152	-0.522	0.901	0.962	0.885	1	RVSIGQRPDAVWAIDR	0.551131	0.891364	0.308	0.814	0.425	21.1982	21.4737	20.7996	21.3215	2007	KCN4	1174_1	FALSE	0	Cre02.g144950.t1.1|KCN4_Voltage-gated K+ channel GN=KCN4	Cre02.g144950	KCN4	Voltage-gated K+ channel	Voltage-dependent 1-domain potassium channel (Shaker-like), alpha subunit; P-loop contains conserved motif for K+ selectivity, cyclic nucleotide binding domain at C-terminus	Other	A0A2K3E3T3	Cyclic nucleotide-binding domain-containing protein		GO:0005249	GO:0016020					IPR014710;IPR018490;IPR013099;IPR000595		PF00027;PF07885	cNMP_binding;Ion_trans_2	KOG0498	K+-channel ERG and related proteins, contain PAS/PAC sensor domain					PS50042	CNMP_BINDING_3	SSF51206;SSF81324	cAMP-binding domain-like;Voltage-gated potassium channels															PF07885;PF00027	PTHR10217;PTHR10217:SF509	KOG0498				AT2G26650.1	AKT1;ATAKT1;KT1	K+ transporter 1	KCN4	KCN4	KCN4
Cre02.g144950.t1.1	KCN4	T215	KCN4_215_1	T	0.189	0.145	-0.0435	0.935	0.93	0.997	0.5	TSIDEPPGGFGR	0.824458	0.954583	0.562	0.654	0.893	21.4583	21.5697	21.3808	21.4243	1706	KCN4	1175_1	FALSE	0	Cre02.g144950.t1.1|KCN4_Voltage-gated K+ channel GN=KCN4	Cre02.g144950	KCN4	Voltage-gated K+ channel	Voltage-dependent 1-domain potassium channel (Shaker-like), alpha subunit; P-loop contains conserved motif for K+ selectivity, cyclic nucleotide binding domain at C-terminus	Other	A0A2K3E3T3	Cyclic nucleotide-binding domain-containing protein		GO:0005249	GO:0016020					IPR014710;IPR018490;IPR013099;IPR000595		PF00027;PF07885	cNMP_binding;Ion_trans_2	KOG0498	K+-channel ERG and related proteins, contain PAS/PAC sensor domain					PS50042	CNMP_BINDING_3	SSF51206;SSF81324	cAMP-binding domain-like;Voltage-gated potassium channels															PF07885;PF00027	PTHR10217;PTHR10217:SF509	KOG0498				AT2G26650.1	AKT1;ATAKT1;KT1	K+ transporter 1	KCN4	KCN4	KCN4
Cre07.g325550.t1.1	KDG3	S10	KDG3_10_1	S	-1.06	-0.192	0.871	0.745	0.942	0.725	0.4664	SAMSTPAEVQAAPLDTR	0.121804	0.678853	0.0571	0.709	0.109	23.855	23.437	24.4994	23.6287	539	KDG3	3335_1	FALSE	0	Cre07.g325550.t1.1|KDG3_Diacylglycerol kinase GN=KDG3	Cre07.g325550	KDG3	Diacylglycerol kinase	protein kinase C activation	Other	A0A2K3DJB5	Diacylglycerol kinase	GO:0007205	GO:0004143;GO:0005524	GO:0016020	AT4G30340;AT5G57690;AT2G18730	DGK7;DGK4;DGK3	GO:0008152;GO:0007205;GO:0016301;GO:0004143;GO:0003951	metabolic process;kinase activity;diacylglycerol kinase activity;protein kinase C-activating G-protein coupled receptor signaling pathway;NAD+ kinase activity	IPR001206;IPR016064;IPR017438;IPR000756		PF00781;PF00609	DAGK_cat;DAGK_acc			K00901	diacylglycerol kinase (ATP) [EC:2.7.1.107]	PWY-7039	phosphatidate metabolism, as a signaling molecule	PS50146	DAGK	SSF111331	NAD kinase/diacylglycerol kinase-like															PF00781;PF00609	PTHR11255		2.7.1.107	K00901	GO:0016301;GO:0007205;GO:0004143	AT5G57690.1	ATDGK4;DGK4	diacylglycerol kinase 4	KDG3	KDG3	KDG3
Cre07.g325550.t1.1	KDG3	S276	KDG3_276_1	S	0.382	0.294	-0.0877	0.884	0.849	0.984	0.9159	GQSSGLHPAVQAAR	0.477596	0.874309	0.255	0.375	0.788	22.5599	22.7851	22.4034	22.4911	1007	KDG3	3334_1	FALSE	0	Cre07.g325550.t1.1|KDG3_Diacylglycerol kinase GN=KDG3	Cre07.g325550	KDG3	Diacylglycerol kinase	protein kinase C activation	Other	A0A2K3DJB5	Diacylglycerol kinase	GO:0007205	GO:0004143;GO:0005524	GO:0016020	AT4G30340;AT5G57690;AT2G18730	DGK7;DGK4;DGK3	GO:0008152;GO:0007205;GO:0016301;GO:0004143;GO:0003951	metabolic process;kinase activity;diacylglycerol kinase activity;protein kinase C-activating G-protein coupled receptor signaling pathway;NAD+ kinase activity	IPR001206;IPR016064;IPR017438;IPR000756		PF00781;PF00609	DAGK_cat;DAGK_acc			K00901	diacylglycerol kinase (ATP) [EC:2.7.1.107]	PWY-7039	phosphatidate metabolism, as a signaling molecule	PS50146	DAGK	SSF111331	NAD kinase/diacylglycerol kinase-like															PF00781;PF00609	PTHR11255		2.7.1.107	K00901	GO:0016301;GO:0007205;GO:0004143	AT5G57690.1	ATDGK4;DGK4	diacylglycerol kinase 4	KDG3	KDG3	KDG3
Cre07.g325550.t1.1	KDG3	S783	KDG3_783_1	S	0.959	0.746	-0.213	0.721	0.632	0.942	0.4605	TTASSKPGEVIDTANGSGSPR	0.0803082	0.625792	0.0347	0.0878	0.604	21.4399	22.0085	21.0491	21.2621	1731	KDG3	3339_1	FALSE	0	Cre07.g325550.t1.1|KDG3_Diacylglycerol kinase GN=KDG3	Cre07.g325550	KDG3	Diacylglycerol kinase	protein kinase C activation	Other	A0A2K3DJB5	Diacylglycerol kinase	GO:0007205	GO:0004143;GO:0005524	GO:0016020	AT4G30340;AT5G57690;AT2G18730	DGK7;DGK4;DGK3	GO:0008152;GO:0007205;GO:0016301;GO:0004143;GO:0003951	metabolic process;kinase activity;diacylglycerol kinase activity;protein kinase C-activating G-protein coupled receptor signaling pathway;NAD+ kinase activity	IPR001206;IPR016064;IPR017438;IPR000756		PF00781;PF00609	DAGK_cat;DAGK_acc			K00901	diacylglycerol kinase (ATP) [EC:2.7.1.107]	PWY-7039	phosphatidate metabolism, as a signaling molecule	PS50146	DAGK	SSF111331	NAD kinase/diacylglycerol kinase-like															PF00781;PF00609	PTHR11255		2.7.1.107	K00901	GO:0016301;GO:0007205;GO:0004143	AT5G57690.1	ATDGK4;DGK4	diacylglycerol kinase 4	KDG3	KDG3	KDG3
Cre10.g448650.t1.1	KDG5	T278	KDG5_278_1	T	-0.328	-0.931	-0.603	0.943	0.724	0.858	0.7569	FPKPPPPPQHQTTSPADSR	0.325856	0.823306	0.595	0.148	0.335	29.087	28.6675	28.9952	29.5982	44	KDG5	4837_1	FALSE	0	Cre10.g448650.t1.1|KDG5_Diacylglycerol kinase GN=KDG5	Cre10.g448650	KDG5	Diacylglycerol kinase		Other	A0A2K3DB02	DAGKc domain-containing protein	GO:0006672;GO:0008654	GO:0001729;GO:0005524				GO:0008152;GO:0007205;GO:0016301;GO:0004143;GO:0003951	metabolic process;kinase activity;diacylglycerol kinase activity;protein kinase C-activating G-protein coupled receptor signaling pathway;NAD+ kinase activity	IPR005218;IPR016064;IPR017438;IPR001206		PF00781	DAGK_cat							PS50146	DAGK	SSF111331	NAD kinase/diacylglycerol kinase-like															PF00781	PTHR12358				GO:0016301	AT2G46090.1		Diacylglycerol kinase family protein	KDG5	KDG5	KDG5
Cre10.g448650.t1.1	KDG5	T278	KDG5_278_2	T	-0.14	-0.56	-0.42	0.979	0.84	0.907	0.7569	FPKPPPPPQHQTTSPADSR	0.598835	0.899903	0.808	0.341	0.471	24.6092	24.3761	24.5159	24.9356	361	KDG5	4837_2	FALSE	0	Cre10.g448650.t1.1|KDG5_Diacylglycerol kinase GN=KDG5	Cre10.g448650	KDG5	Diacylglycerol kinase		Other	A0A2K3DB02	DAGKc domain-containing protein	GO:0006672;GO:0008654	GO:0001729;GO:0005524				GO:0008152;GO:0007205;GO:0016301;GO:0004143;GO:0003951	metabolic process;kinase activity;diacylglycerol kinase activity;protein kinase C-activating G-protein coupled receptor signaling pathway;NAD+ kinase activity	IPR005218;IPR016064;IPR017438;IPR001206		PF00781	DAGK_cat							PS50146	DAGK	SSF111331	NAD kinase/diacylglycerol kinase-like															PF00781	PTHR12358				GO:0016301	AT2G46090.1		Diacylglycerol kinase family protein	KDG5	KDG5	KDG5
Cre10.g448650.t1.1	KDG5	T279	KDG5_279_2	T	2.67	2.57	-0.109	0.93	0.887	0.997	0.5589	FPKPPPPPQHQTTSPADSR	0.710819	0.928293	0.474	0.492	0.976	20.491	22.2378	19.5631	19.672	2676	KDG5	4841_2	TRUE	5	Cre10.g448650.t1.1|KDG5_Diacylglycerol kinase GN=KDG5	Cre10.g448650	KDG5	Diacylglycerol kinase		Other	A0A2K3DB02	DAGKc domain-containing protein	GO:0006672;GO:0008654	GO:0001729;GO:0005524				GO:0008152;GO:0007205;GO:0016301;GO:0004143;GO:0003951	metabolic process;kinase activity;diacylglycerol kinase activity;protein kinase C-activating G-protein coupled receptor signaling pathway;NAD+ kinase activity	IPR005218;IPR016064;IPR017438;IPR001206		PF00781	DAGK_cat							PS50146	DAGK	SSF111331	NAD kinase/diacylglycerol kinase-like															PF00781	PTHR12358				GO:0016301	AT2G46090.1		Diacylglycerol kinase family protein	KDG5	KDG5	KDG5
Cre10.g448650.t1.1	KDG5	S30	KDG5_30_1	S	-1.1	4.6	5.7	0.926	0.173	0.0677	0.9023	KPSRDIDAELAAGLSAK	0.00248196	0.12303	0.415	0.00459	0.00107	21.7491	22.9151	24.015	18.3173	1477	KDG5	4842_1	FALSE	0	Cre10.g448650.t1.1|KDG5_Diacylglycerol kinase GN=KDG5	Cre10.g448650	KDG5	Diacylglycerol kinase		Other	A0A2K3DB02	DAGKc domain-containing protein	GO:0006672;GO:0008654	GO:0001729;GO:0005524				GO:0008152;GO:0007205;GO:0016301;GO:0004143;GO:0003951	metabolic process;kinase activity;diacylglycerol kinase activity;protein kinase C-activating G-protein coupled receptor signaling pathway;NAD+ kinase activity	IPR005218;IPR016064;IPR017438;IPR001206		PF00781	DAGK_cat							PS50146	DAGK	SSF111331	NAD kinase/diacylglycerol kinase-like															PF00781	PTHR12358				GO:0016301	AT2G46090.1		Diacylglycerol kinase family protein	KDG5	KDG5	KDG5
Cre07.g326050.t1.1	KIL8	S1449	KIL8_1449_1	S	0.0894	0.15	0.0602	0.98	0.935	0.997	1	LAAMGPGAAAGSPPR	0.920119	0.980399	0.812	0.692	0.873	20.9415	21.0211	20.9318	20.8716	2277	KIL8	3392_1	FALSE	0	Cre07.g326050.t1.1|KIL8_Putative kinesin-like motor protein GN=KIL8	Cre07.g326050	KIL8	Putative kinesin-like motor protein	Putative kinesin motor-like protein, closest match to kinesin-8 family. No sequence gap to account for poor assingment by HMM search	Other	A0A2K3DJH8	Kinesin motor domain-containing protein	GO:0007018	GO:0003777;GO:0005524;GO:0008017;GO:0016887	GO:0005871;GO:0005874			GO:0007018;GO:0008017;GO:0003777;GO:0005524	microtubule binding;microtubule-based movement;ATP binding;microtubule motor activity	IPR001752;IPR027417	P-loop containing nucleoside triphosphate hydrolase	PF00225	Kinesin	KOG1003	Actin filament-coating protein tropomyosin					PS50067	KINESIN_MOTOR_DOMAIN2	SSF57997;SSF52540	Tropomyosin;P-loop containing nucleoside triphosphate hydrolases	microtubule motor activity				ko:K10395					ko00000;ko04812				Kinesin;MORN	PF00225	PTHR13140;PTHR13140:SF410	KOG1003	3.6.4.4		GO:0008017;GO:0007018;GO:0005524;GO:0003777	AT4G05190.1	ATK5	kinesin 5	KIL8	KIL8	KIL8
Cre13.g588600.t1.1	KIN1-1	T943	KIN1-1_943_2	T	0.748	0.394	-0.353	0.742	0.822	0.858	0.8942	SVTPPRSPNVTAR	0.146589	0.724302	0.0553	0.283	0.333	21.3867	21.7673	21.0197	21.3731	1789.5	KIN1-1	6292_2	FALSE	0	Cre13.g588600.t1.1|KIN1-1_Kinesin motor protein GN=KIN1-1	Cre13.g588600	KIN1-1	Kinesin motor protein	kinesin-1 family	Other	A0A2K3D0X3	Kinesin motor domain-containing protein	GO:0007018;GO:0030705	GO:0005524;GO:0008017;GO:0008574;GO:0016887	GO:0005871;GO:0005874	AT3G54870;AT1G01950;AT1G12430	MRH2;ARK2;ARK3	GO:0007018;GO:0005871;GO:0005524;GO:0003777;GO:0008017	ATP binding;kinesin complex;microtubule motor activity;microtubule-based movement;microtubule binding	IPR027640;IPR001752;IPR027417	Kinesin-like protein;P-loop containing nucleoside triphosphate hydrolase	PF00225	Kinesin							PS50067	KINESIN_MOTOR_DOMAIN2	SSF52540	P-loop containing nucleoside triphosphate hydrolases	Belongs to the TRAFAC class myosin-kinesin ATPase superfamily. Kinesin family				ko:K10396	ko04144;ko04728;map04144;map04728				ko00000;ko00001;ko04131;ko04147;ko04812				Kinesin	PF00225	PTHR24115		3.6.4.4		GO:0008017;GO:0007018;GO:0005524;GO:0003777;GO:0005871	AT1G12430.2	ARK3;PAK	armadillo repeat kinesin 3	KIN1-1	KIN1-1	KIN1-1
Cre13.g588600.t1.1	KIN1-1	S947	KIN1-1_947_2	S	0.748	0.394	-0.353	0.742	0.822	0.858	0.8935	SVTPPRSPNVTAR	0.146589	0.724302	0.0553	0.283	0.333	21.3867	21.7673	21.0197	21.3731	1789.5	KIN1-1	6293_2	FALSE	0	Cre13.g588600.t1.1|KIN1-1_Kinesin motor protein GN=KIN1-1	Cre13.g588600	KIN1-1	Kinesin motor protein	kinesin-1 family	Other	A0A2K3D0X3	Kinesin motor domain-containing protein	GO:0007018;GO:0030705	GO:0005524;GO:0008017;GO:0008574;GO:0016887	GO:0005871;GO:0005874	AT3G54870;AT1G01950;AT1G12430	MRH2;ARK2;ARK3	GO:0007018;GO:0005871;GO:0005524;GO:0003777;GO:0008017	ATP binding;kinesin complex;microtubule motor activity;microtubule-based movement;microtubule binding	IPR027640;IPR001752;IPR027417	Kinesin-like protein;P-loop containing nucleoside triphosphate hydrolase	PF00225	Kinesin							PS50067	KINESIN_MOTOR_DOMAIN2	SSF52540	P-loop containing nucleoside triphosphate hydrolases	Belongs to the TRAFAC class myosin-kinesin ATPase superfamily. Kinesin family				ko:K10396	ko04144;ko04728;map04144;map04728				ko00000;ko00001;ko04131;ko04147;ko04812				Kinesin	PF00225	PTHR24115		3.6.4.4		GO:0008017;GO:0007018;GO:0005524;GO:0003777;GO:0005871	AT1G12430.2	ARK3;PAK	armadillo repeat kinesin 3	KIN1-1	KIN1-1	KIN1-1
Cre10.g418950.t1.1	KIN10-2	S527	KIN10-2_527_1	S	-0.291	0.105	0.396	0.966	0.979	0.946	0.9074	LRLSQVASSQEGLPAAGPASAR	0.869589	0.965754	0.713	0.894	0.618	19.1478	19.0858	19.3768	18.9806	3688	KIN10-2	4544_1	TRUE	3	Cre10.g418950.t1.1|KIN10-2_Kinesin motor protein GN=KIN10-2	Cre10.g418950	KIN10-2	Kinesin motor protein	Kinesin family member, kinesin-4/10 family, homolog of Volvox carteri invA [GI:31879428, PMID: 12809605]. Needed in Volvox for involution	Other	Q7X931		GO:0007018	GO:0003777;GO:0005524;GO:0008017				GO:0007018;GO:0005871;GO:0005524;GO:0003777;GO:0008017	ATP binding;kinesin complex;microtubule motor activity;microtubule-based movement;microtubule binding	IPR027640;IPR001752;IPR027417	Kinesin-like protein;P-loop containing nucleoside triphosphate hydrolase	PF00225	Kinesin			K10395	kinesin family member 4/21/27			PS50067	KINESIN_MOTOR_DOMAIN2	SSF52540	P-loop containing nucleoside triphosphate hydrolases															PF00225	PTHR24115;PTHR24115:SF136		3.6.4.4	K10395	GO:0008017;GO:0007018;GO:0005524;GO:0003777;GO:0005871	AT5G47820.2	FRA1	P-loop containing nucleoside triphosphate hydrolases superfamily protein	KIN10-2	KIN10-2	KIN10-2
Cre10.g418950.t1.1	KIN10-2	S531	KIN10-2_531_1	S	0.804	-0.0813	-0.885	0.907	0.981	0.852	0.4801	LSQVASSQEGLPAAGPASAR	0.482183	0.87472	0.327	0.919	0.283	19.3742	19.6151	18.8112	19.6964	3543	KIN10-2	4545_1	TRUE	2	Cre10.g418950.t1.1|KIN10-2_Kinesin motor protein GN=KIN10-2	Cre10.g418950	KIN10-2	Kinesin motor protein	Kinesin family member, kinesin-4/10 family, homolog of Volvox carteri invA [GI:31879428, PMID: 12809605]. Needed in Volvox for involution	Other	Q7X931		GO:0007018	GO:0003777;GO:0005524;GO:0008017				GO:0007018;GO:0005871;GO:0005524;GO:0003777;GO:0008017	ATP binding;kinesin complex;microtubule motor activity;microtubule-based movement;microtubule binding	IPR027640;IPR001752;IPR027417	Kinesin-like protein;P-loop containing nucleoside triphosphate hydrolase	PF00225	Kinesin			K10395	kinesin family member 4/21/27			PS50067	KINESIN_MOTOR_DOMAIN2	SSF52540	P-loop containing nucleoside triphosphate hydrolases															PF00225	PTHR24115;PTHR24115:SF136		3.6.4.4	K10395	GO:0008017;GO:0007018;GO:0005524;GO:0003777;GO:0005871	AT5G47820.2	FRA1	P-loop containing nucleoside triphosphate hydrolases superfamily protein	KIN10-2	KIN10-2	KIN10-2
Cre10.g418950.t1.1	KIN10-2	T569	KIN10-2_569_1	T	0.196	0.204	0.00784	0.932	0.894	0.997	0.4702	RPGAGAAAGEEGTASPGGTTPSR	0.748964	0.939519	0.527	0.511	0.98	23.1024	23.2359	23.0395	23.0317	787	KIN10-2	4550_1	FALSE	0	Cre10.g418950.t1.1|KIN10-2_Kinesin motor protein GN=KIN10-2	Cre10.g418950	KIN10-2	Kinesin motor protein	Kinesin family member, kinesin-4/10 family, homolog of Volvox carteri invA [GI:31879428, PMID: 12809605]. Needed in Volvox for involution	Other	Q7X931		GO:0007018	GO:0003777;GO:0005524;GO:0008017				GO:0007018;GO:0005871;GO:0005524;GO:0003777;GO:0008017	ATP binding;kinesin complex;microtubule motor activity;microtubule-based movement;microtubule binding	IPR027640;IPR001752;IPR027417	Kinesin-like protein;P-loop containing nucleoside triphosphate hydrolase	PF00225	Kinesin			K10395	kinesin family member 4/21/27			PS50067	KINESIN_MOTOR_DOMAIN2	SSF52540	P-loop containing nucleoside triphosphate hydrolases															PF00225	PTHR24115;PTHR24115:SF136		3.6.4.4	K10395	GO:0008017;GO:0007018;GO:0005524;GO:0003777;GO:0005871	AT5G47820.2	FRA1	P-loop containing nucleoside triphosphate hydrolases superfamily protein	KIN10-2	KIN10-2	KIN10-2
Cre10.g418950.t1.1	KIN10-2	T575	KIN10-2_575_2	T	-0.361	0.99	1.35	0.969	0.849	0.822	0.5543	RPGAGAAAGEEGTASPGGTTPSRPR	0.457064	0.867026	0.744	0.378	0.236	20.2468	20.4566	20.8176	19.4664	2883	KIN10-2	4549_2	TRUE	4	Cre10.g418950.t1.1|KIN10-2_Kinesin motor protein GN=KIN10-2	Cre10.g418950	KIN10-2	Kinesin motor protein	Kinesin family member, kinesin-4/10 family, homolog of Volvox carteri invA [GI:31879428, PMID: 12809605]. Needed in Volvox for involution	Other	Q7X931		GO:0007018	GO:0003777;GO:0005524;GO:0008017				GO:0007018;GO:0005871;GO:0005524;GO:0003777;GO:0008017	ATP binding;kinesin complex;microtubule motor activity;microtubule-based movement;microtubule binding	IPR027640;IPR001752;IPR027417	Kinesin-like protein;P-loop containing nucleoside triphosphate hydrolase	PF00225	Kinesin			K10395	kinesin family member 4/21/27			PS50067	KINESIN_MOTOR_DOMAIN2	SSF52540	P-loop containing nucleoside triphosphate hydrolases															PF00225	PTHR24115;PTHR24115:SF136		3.6.4.4	K10395	GO:0008017;GO:0007018;GO:0005524;GO:0003777;GO:0005871	AT5G47820.2	FRA1	P-loop containing nucleoside triphosphate hydrolases superfamily protein	KIN10-2	KIN10-2	KIN10-2
Cre10.g418950.t1.1	KIN10-2	S716	KIN10-2_716_1	S	-0.713	-0.862	-0.149	0.827	0.633	0.978	0.9169	AGAVGAGVAGAGGSEVSLTELER	0.18892	0.753429	0.155	0.092	0.755	22.3059	21.7811	22.4937	22.6429	1152	KIN10-2	4539_1	FALSE	0	Cre10.g418950.t1.1|KIN10-2_Kinesin motor protein GN=KIN10-2	Cre10.g418950	KIN10-2	Kinesin motor protein	Kinesin family member, kinesin-4/10 family, homolog of Volvox carteri invA [GI:31879428, PMID: 12809605]. Needed in Volvox for involution	Other	Q7X931		GO:0007018	GO:0003777;GO:0005524;GO:0008017				GO:0007018;GO:0005871;GO:0005524;GO:0003777;GO:0008017	ATP binding;kinesin complex;microtubule motor activity;microtubule-based movement;microtubule binding	IPR027640;IPR001752;IPR027417	Kinesin-like protein;P-loop containing nucleoside triphosphate hydrolase	PF00225	Kinesin			K10395	kinesin family member 4/21/27			PS50067	KINESIN_MOTOR_DOMAIN2	SSF52540	P-loop containing nucleoside triphosphate hydrolases															PF00225	PTHR24115;PTHR24115:SF136		3.6.4.4	K10395	GO:0008017;GO:0007018;GO:0005524;GO:0003777;GO:0005871	AT5G47820.2	FRA1	P-loop containing nucleoside triphosphate hydrolases superfamily protein	KIN10-2	KIN10-2	KIN10-2
Cre10.g418950.t1.1	KIN10-2	S716	KIN10-2_716_2	S	-0.36	0.348	0.708	0.93	0.884	0.787	0.9169	AGAVGAGVAGAGGSEVSLTELER	0.369488	0.841513	0.469	0.482	0.168	23.8908	23.8871	24.2466	23.5386	532	KIN10-2	4539_2	FALSE	0	Cre10.g418950.t1.1|KIN10-2_Kinesin motor protein GN=KIN10-2	Cre10.g418950	KIN10-2	Kinesin motor protein	Kinesin family member, kinesin-4/10 family, homolog of Volvox carteri invA [GI:31879428, PMID: 12809605]. Needed in Volvox for involution	Other	Q7X931		GO:0007018	GO:0003777;GO:0005524;GO:0008017				GO:0007018;GO:0005871;GO:0005524;GO:0003777;GO:0008017	ATP binding;kinesin complex;microtubule motor activity;microtubule-based movement;microtubule binding	IPR027640;IPR001752;IPR027417	Kinesin-like protein;P-loop containing nucleoside triphosphate hydrolase	PF00225	Kinesin			K10395	kinesin family member 4/21/27			PS50067	KINESIN_MOTOR_DOMAIN2	SSF52540	P-loop containing nucleoside triphosphate hydrolases															PF00225	PTHR24115;PTHR24115:SF136		3.6.4.4	K10395	GO:0008017;GO:0007018;GO:0005524;GO:0003777;GO:0005871	AT5G47820.2	FRA1	P-loop containing nucleoside triphosphate hydrolases superfamily protein	KIN10-2	KIN10-2	KIN10-2
Cre10.g418950.t1.1	KIN10-2	S719	KIN10-2_719_2	S	-0.367	0.322	0.689	0.93	0.894	0.791	0.7395	AGAVGAGVAGAGGSEVSLTELER	0.379481	0.846996	0.455	0.511	0.174	23.9074	23.8923	24.2593	23.5706	525	KIN10-2	4537_2	FALSE	0	Cre10.g418950.t1.1|KIN10-2_Kinesin motor protein GN=KIN10-2	Cre10.g418950	KIN10-2	Kinesin motor protein	Kinesin family member, kinesin-4/10 family, homolog of Volvox carteri invA [GI:31879428, PMID: 12809605]. Needed in Volvox for involution	Other	Q7X931		GO:0007018	GO:0003777;GO:0005524;GO:0008017				GO:0007018;GO:0005871;GO:0005524;GO:0003777;GO:0008017	ATP binding;kinesin complex;microtubule motor activity;microtubule-based movement;microtubule binding	IPR027640;IPR001752;IPR027417	Kinesin-like protein;P-loop containing nucleoside triphosphate hydrolase	PF00225	Kinesin			K10395	kinesin family member 4/21/27			PS50067	KINESIN_MOTOR_DOMAIN2	SSF52540	P-loop containing nucleoside triphosphate hydrolases															PF00225	PTHR24115;PTHR24115:SF136		3.6.4.4	K10395	GO:0008017;GO:0007018;GO:0005524;GO:0003777;GO:0005871	AT5G47820.2	FRA1	P-loop containing nucleoside triphosphate hydrolases superfamily protein	KIN10-2	KIN10-2	KIN10-2
Cre09.g386700.t1.2	KIN13-1	S517	KIN13-1_517_1	S	0.375	-0.736	-1.11	0.957	0.854	0.814	0.3333	ASDRYPSPPR	0.424493	0.862493	0.66	0.394	0.208	23.0896	22.9693	22.5944	23.705	792	KIN13-1	3977_1	FALSE	0	Cre09.g386700.t1.2|KIN13-1_Kinesin motor protein GN=KIN13-1	Cre09.g386700	KIN13-1	Kinesin motor protein	kinesin-13 family. Identified by Piao et al. (29) [PMID: 19264963] as being in the kinesin-13 family; Similar to mammalan Kinesin Kif2 (peptide is unique to this kinesin)	Other	A0A2K3DCE9	Kinesin-like protein	GO:0007018;GO:0007019	GO:0003777;GO:0005524;GO:0008017	GO:0005874	AT3G16060;AT3G16630	KINESIN-13A	GO:0007018;GO:0005871;GO:0005524;GO:0003777;GO:0008017	ATP binding;kinesin complex;microtubule motor activity;microtubule-based movement;microtubule binding	IPR027640;IPR001752;IPR027417	Kinesin-like protein;P-loop containing nucleoside triphosphate hydrolase	PF00225	Kinesin			K10393	kinesin family member 2/24			PS50067	KINESIN_MOTOR_DOMAIN2	SSF52540	P-loop containing nucleoside triphosphate hydrolases															PF00225	PTHR24115;PTHR24115:SF410		3.6.4.4	K10393	GO:0008017;GO:0007018;GO:0005524;GO:0003777;GO:0005871	AT3G16630.1	ATKINESIN-13A;KINESIN-13A	P-loop containing nucleoside triphosphate hydrolases superfamily protein	KIN13-1	KIN13-1	KIN13-1
Cre09.g386700.t1.2	KIN13-1	Y520	KIN13-1_520_1	Y	3.16	2.09	-1.06	0.842	0.84	0.953	0.4829	ASDRYPSPPR	0.360395	0.835724	0.169	0.35	0.63	17.5567	19.307	16.1507	17.2124	4130	KIN13-1	3976_1	TRUE	6	Cre09.g386700.t1.2|KIN13-1_Kinesin motor protein GN=KIN13-1	Cre09.g386700	KIN13-1	Kinesin motor protein	kinesin-13 family. Identified by Piao et al. (29) [PMID: 19264963] as being in the kinesin-13 family; Similar to mammalan Kinesin Kif2 (peptide is unique to this kinesin)	Other	A0A2K3DCE9	Kinesin-like protein	GO:0007018;GO:0007019	GO:0003777;GO:0005524;GO:0008017	GO:0005874	AT3G16060;AT3G16630	KINESIN-13A	GO:0007018;GO:0005871;GO:0005524;GO:0003777;GO:0008017	ATP binding;kinesin complex;microtubule motor activity;microtubule-based movement;microtubule binding	IPR027640;IPR001752;IPR027417	Kinesin-like protein;P-loop containing nucleoside triphosphate hydrolase	PF00225	Kinesin			K10393	kinesin family member 2/24			PS50067	KINESIN_MOTOR_DOMAIN2	SSF52540	P-loop containing nucleoside triphosphate hydrolases															PF00225	PTHR24115;PTHR24115:SF410		3.6.4.4	K10393	GO:0008017;GO:0007018;GO:0005524;GO:0003777;GO:0005871	AT3G16630.1	ATKINESIN-13A;KINESIN-13A	P-loop containing nucleoside triphosphate hydrolases superfamily protein	KIN13-1	KIN13-1	KIN13-1
Cre09.g386700.t1.2	KIN13-1	S522	KIN13-1_522_1	S	-0.277	-1.02	-0.739	0.966	0.765	0.86	0.8997	ASDRYPSPPR	0.397131	0.852998	0.715	0.197	0.34	22.5399	22.1086	22.386	23.1251	1018	KIN13-1	3975_1	FALSE	0	Cre09.g386700.t1.2|KIN13-1_Kinesin motor protein GN=KIN13-1	Cre09.g386700	KIN13-1	Kinesin motor protein	kinesin-13 family. Identified by Piao et al. (29) [PMID: 19264963] as being in the kinesin-13 family; Similar to mammalan Kinesin Kif2 (peptide is unique to this kinesin)	Other	A0A2K3DCE9	Kinesin-like protein	GO:0007018;GO:0007019	GO:0003777;GO:0005524;GO:0008017	GO:0005874	AT3G16060;AT3G16630	KINESIN-13A	GO:0007018;GO:0005871;GO:0005524;GO:0003777;GO:0008017	ATP binding;kinesin complex;microtubule motor activity;microtubule-based movement;microtubule binding	IPR027640;IPR001752;IPR027417	Kinesin-like protein;P-loop containing nucleoside triphosphate hydrolase	PF00225	Kinesin			K10393	kinesin family member 2/24			PS50067	KINESIN_MOTOR_DOMAIN2	SSF52540	P-loop containing nucleoside triphosphate hydrolases															PF00225	PTHR24115;PTHR24115:SF410		3.6.4.4	K10393	GO:0008017;GO:0007018;GO:0005524;GO:0003777;GO:0005871	AT3G16630.1	ATKINESIN-13A;KINESIN-13A	P-loop containing nucleoside triphosphate hydrolases superfamily protein	KIN13-1	KIN13-1	KIN13-1
Cre05.g235500_4532.1	KIN7A	S824	KIN7A_824_1	S	0.0881	-0.0831	-0.171	0.979	0.962	0.948	0.6245	VQEVPAARPSVTGR	0.880704	0.970185	0.799	0.81	0.622	21.1805	21.1822	21.0941	21.2652	2030	KIN7A	2237_1	FALSE	0	Cre05.g235500_4532.1|KIN7A_Kinesin motor protein GN=KIN7A	Cre05.g235500	KIN7A	Kinesin motor protein	kinesin-7 family	Other	A0A2K3DSR2	Kinesin motor domain-containing protein	GO:0007018	GO:0003777;GO:0005524;GO:0008017;GO:0016887	GO:0005871;GO:0005874	AT4G39050;AT2G21380;AT1G21730;AT3G12020;AT5G06670		GO:0007018;GO:0005871;GO:0005524;GO:0003777;GO:0008017	ATP binding;kinesin complex;microtubule motor activity;microtubule-based movement;microtubule binding	IPR027640;IPR001752;IPR027417	Kinesin-like protein;P-loop containing nucleoside triphosphate hydrolase	PF00225	Kinesin			K11498	centromeric protein E			PS50067	KINESIN_MOTOR_DOMAIN2	SSF52540	P-loop containing nucleoside triphosphate hydrolases	Belongs to the TRAFAC class myosin-kinesin ATPase superfamily. Kinesin family				ko:K11498					ko00000;ko01009;ko03036				Kinesin	PF00225	PTHR24115 PTHR24115:SF70	EC:3.6.4.4		K11498	GO:0003777 GO:0005524 GO:0005871 GO:0007018 GO:0008017	AT2G21380		Kinesin motor family protein	KIN7A	KIN7A	KIN7A
Cre05.g235500_4532.1	KIN7A	T996	KIN7A_996_1	T	-0.204	-0.124	0.0808	0.952	0.957	0.995	1	GAGPPATPPPPIR	0.885808	0.971578	0.633	0.772	0.849	20.8828	20.7735	20.9779	20.8971	2338	KIN7A	2234_1	FALSE	0	Cre05.g235500_4532.1|KIN7A_Kinesin motor protein GN=KIN7A	Cre05.g235500	KIN7A	Kinesin motor protein	kinesin-7 family	Other	A0A2K3DSR2	Kinesin motor domain-containing protein	GO:0007018	GO:0003777;GO:0005524;GO:0008017;GO:0016887	GO:0005871;GO:0005874	AT4G39050;AT2G21380;AT1G21730;AT3G12020;AT5G06670		GO:0007018;GO:0005871;GO:0005524;GO:0003777;GO:0008017	ATP binding;kinesin complex;microtubule motor activity;microtubule-based movement;microtubule binding	IPR027640;IPR001752;IPR027417	Kinesin-like protein;P-loop containing nucleoside triphosphate hydrolase	PF00225	Kinesin			K11498	centromeric protein E			PS50067	KINESIN_MOTOR_DOMAIN2	SSF52540	P-loop containing nucleoside triphosphate hydrolases	Belongs to the TRAFAC class myosin-kinesin ATPase superfamily. Kinesin family				ko:K11498					ko00000;ko01009;ko03036				Kinesin	PF00225	PTHR24115 PTHR24115:SF70	EC:3.6.4.4		K11498	GO:0003777 GO:0005524 GO:0005871 GO:0007018 GO:0008017	AT2G21380		Kinesin motor family protein	KIN7A	KIN7A	KIN7A
Cre02.g073750.t1.2	KLP1	S457	KLP1_457_1	S	-1.27	-0.939	0.334	0.847	0.837	0.975	0.9295	GGDSAGPSGVGDVDLR	0.371874	0.843256	0.183	0.317	0.717	22.4775	21.7402	23.0132	22.6793	1050	KLP1	596_1	FALSE	0	Cre02.g073750.t1.2|KLP1_Kinesin motor protein GN=KLP1	Cre02.g073750	KLP1	Kinesin motor protein	Kinesin-like protein 1, kinesin-9 (Kif9) family; kinesin associated with one of the central pair microtubules of the flagellar axoneme	Other	A8I9T2	Kinesin-like protein	GO:0007018	GO:0003777;GO:0005524;GO:0008017;GO:0016887	GO:0005871;GO:0005874			GO:0007018;GO:0005871;GO:0005524;GO:0003777;GO:0008017	ATP binding;kinesin complex;microtubule motor activity;microtubule-based movement;microtubule binding	IPR027640;IPR001752;IPR027417	Kinesin-like protein;P-loop containing nucleoside triphosphate hydrolase	PF00225	Kinesin	KOG4280	Kinesin-like protein	K10397	kinesin family member 6/9			PS50067	KINESIN_MOTOR_DOMAIN2	SSF52540	P-loop containing nucleoside triphosphate hydrolases															PF00225	PTHR24115;PTHR24115:SF191	KOG4280	3.6.4.4	K10397	GO:0008017;GO:0007018;GO:0005524;GO:0003777;GO:0005871	AT1G59540.1	ZCF125	P-loop containing nucleoside triphosphate hydrolases superfamily protein	KLP1	KLP1	KLP1
Cre02.g073750.t1.2	KLP1	S493	KLP1_493_1	S	0.641	-0.0693	-0.71	0.827	0.973	0.665	0.9203	SELGSPGAGASGAEALGEPR	0.159403	0.736205	0.115	0.857	0.0849	23.2218	23.4124	22.7714	23.4817	741	KLP1	597_1	FALSE	0	Cre02.g073750.t1.2|KLP1_Kinesin motor protein GN=KLP1	Cre02.g073750	KLP1	Kinesin motor protein	Kinesin-like protein 1, kinesin-9 (Kif9) family; kinesin associated with one of the central pair microtubules of the flagellar axoneme	Other	A8I9T2	Kinesin-like protein	GO:0007018	GO:0003777;GO:0005524;GO:0008017;GO:0016887	GO:0005871;GO:0005874			GO:0007018;GO:0005871;GO:0005524;GO:0003777;GO:0008017	ATP binding;kinesin complex;microtubule motor activity;microtubule-based movement;microtubule binding	IPR027640;IPR001752;IPR027417	Kinesin-like protein;P-loop containing nucleoside triphosphate hydrolase	PF00225	Kinesin	KOG4280	Kinesin-like protein	K10397	kinesin family member 6/9			PS50067	KINESIN_MOTOR_DOMAIN2	SSF52540	P-loop containing nucleoside triphosphate hydrolases															PF00225	PTHR24115;PTHR24115:SF191	KOG4280	3.6.4.4	K10397	GO:0008017;GO:0007018;GO:0005524;GO:0003777;GO:0005871	AT1G59540.1	ZCF125	P-loop containing nucleoside triphosphate hydrolases superfamily protein	KLP1	KLP1	KLP1
Cre10.g441200.t1.2	LAL3	S574	LAL3_574_1	S	-1.63	-1.18	0.451	0.715	0.596	0.894	0.9071	AAEQAHGTSVAAAAAASPVASSLAAAAGGK	0.0419506	0.505143	0.0162	0.0648	0.449	19.9753	19.039	20.6691	20.218	3083	LAL3	4717_1	TRUE	2	Cre10.g441200.t1.2|LAL3_La-domain RNA-binding protein GN=LAL3	Cre10.g441200	LAL3	La-domain RNA-binding protein	contains a La domain and DM15 domains in its C-terminal half; similar to At5g21160, a La-like protein (PMID: 17459889)	Other	A0A2K3DAI3	HTH La-type RNA-binding domain-containing protein	GO:0048255	GO:0000339;GO:0003723		AT5G21160	LARP1a			IPR006630;IPR011991		PF05383	La			K18757	la-related protein 1			PS50961	HTH_LA	SSF46785	Winged helix DNA-binding domain															PF05383	PTHR22792;PTHR22792:SF2			K18757		AT5G21160.1		LA RNA-binding protein	LAL3	LAL3	LAL3
Cre10.g441200.t1.2	LAL3	T668	LAL3_668_1	T	0.204	0.0261	-0.178	0.932	0.984	0.932	0.916	LIVVTPSR	0.759536	0.942054	0.504	0.931	0.56	24.4603	24.5371	24.3328	24.5109	397	LAL3	4721_1	FALSE	0	Cre10.g441200.t1.2|LAL3_La-domain RNA-binding protein GN=LAL3	Cre10.g441200	LAL3	La-domain RNA-binding protein	contains a La domain and DM15 domains in its C-terminal half; similar to At5g21160, a La-like protein (PMID: 17459889)	Other	A0A2K3DAI3	HTH La-type RNA-binding domain-containing protein	GO:0048255	GO:0000339;GO:0003723		AT5G21160	LARP1a			IPR006630;IPR011991		PF05383	La			K18757	la-related protein 1			PS50961	HTH_LA	SSF46785	Winged helix DNA-binding domain															PF05383	PTHR22792;PTHR22792:SF2			K18757		AT5G21160.1		LA RNA-binding protein	LAL3	LAL3	LAL3
Cre10.g441200.t1.2	LAL3	T809	LAL3_809_1	T	1.17	0.397	-0.777	0.827	0.913	0.854	0.4121	HGMLGTSPSGR	0.265309	0.795485	0.117	0.577	0.284	20.9215	21.445	20.271	21.0484	2299	LAL3	4720_1	TRUE	1	Cre10.g441200.t1.2|LAL3_La-domain RNA-binding protein GN=LAL3	Cre10.g441200	LAL3	La-domain RNA-binding protein	contains a La domain and DM15 domains in its C-terminal half; similar to At5g21160, a La-like protein (PMID: 17459889)	Other	A0A2K3DAI3	HTH La-type RNA-binding domain-containing protein	GO:0048255	GO:0000339;GO:0003723		AT5G21160	LARP1a			IPR006630;IPR011991		PF05383	La			K18757	la-related protein 1			PS50961	HTH_LA	SSF46785	Winged helix DNA-binding domain															PF05383	PTHR22792;PTHR22792:SF2			K18757		AT5G21160.1		LA RNA-binding protein	LAL3	LAL3	LAL3
Cre10.g441200.t1.2	LAL3	S817	LAL3_817_1	S	0.442	0.376	-0.066	0.884	0.838	0.997	1	GGSVPLPK	0.468365	0.870434	0.262	0.336	0.863	21.5526	21.8256	21.3832	21.4492	1624	LAL3	4719_1	FALSE	0	Cre10.g441200.t1.2|LAL3_La-domain RNA-binding protein GN=LAL3	Cre10.g441200	LAL3	La-domain RNA-binding protein	contains a La domain and DM15 domains in its C-terminal half; similar to At5g21160, a La-like protein (PMID: 17459889)	Other	A0A2K3DAI3	HTH La-type RNA-binding domain-containing protein	GO:0048255	GO:0000339;GO:0003723		AT5G21160	LARP1a			IPR006630;IPR011991		PF05383	La			K18757	la-related protein 1			PS50961	HTH_LA	SSF46785	Winged helix DNA-binding domain															PF05383	PTHR22792;PTHR22792:SF2			K18757		AT5G21160.1		LA RNA-binding protein	LAL3	LAL3	LAL3
Cre10.g441200.t1.2	LAL3	S958	LAL3_958_1	S	0.0254	0.00262	-0.0227	0.994	0.997	0.997	1	DSGLEIHAR	0.994499	0.997589	0.926	0.992	0.933	21.4545	21.4638	21.4384	21.4612	1710	LAL3	4718_1	FALSE	0	Cre10.g441200.t1.2|LAL3_La-domain RNA-binding protein GN=LAL3	Cre10.g441200	LAL3	La-domain RNA-binding protein	contains a La domain and DM15 domains in its C-terminal half; similar to At5g21160, a La-like protein (PMID: 17459889)	Other	A0A2K3DAI3	HTH La-type RNA-binding domain-containing protein	GO:0048255	GO:0000339;GO:0003723		AT5G21160	LARP1a			IPR006630;IPR011991		PF05383	La			K18757	la-related protein 1			PS50961	HTH_LA	SSF46785	Winged helix DNA-binding domain															PF05383	PTHR22792;PTHR22792:SF2			K18757		AT5G21160.1		LA RNA-binding protein	LAL3	LAL3	LAL3
Cre16.g673001.t1.1	LCI2	S57	LCI2_57_1	S	-0.598	-1.66	-1.06	0.914	0.416	0.747	0.397	EDTGEVTAPGASQTTR	0.0693629	0.620506	0.371	0.0252	0.126	20.2223	19.4702	20.0679	21.1287	2903	LCI2	7016_1	FALSE	0	Cre16.g673001.t1.1|LCI2_Low-CO2 inducible protein GN=LCI2	Cre16.g673001	LCI2	Low-CO2 inducible protein		Chloroplast	A0A2K3CVL1	TMEM189_B_dmain domain-containing protein	GO:0006631		GO:0016020	AT4G27030;AT1G62190;AT2G22890	FADA			IPR019547		PF10520	Kua-UEV1_localn	KOG3011	Ubiquitin-conjugating enzyme	K10704	ubiquitin-conjugating enzyme E2 variant																					PF10520	PTHR24067;PTHR24067:SF41	KOG3011		K10704		AT4G27030.1	FAD4;FADA	fatty acid desaturase A	LCI2	LCI2	LCI2
Cre10.g436550.t1.2	LCI5	S136	LCI5_136_2	S	0.952	1.61	0.653	0.93	0.766	0.939	0.8157	QELESLRSSSPAPASSAPAPAR	0.416761	0.860474	0.434	0.198	0.588	25.2763	26.1288	25.1767	24.5234	253	LCI5	4660_2	FALSE	0	Cre10.g436550.t1.2|LCI5_Low-CO2-inducible protein 5 GN=LCI5	Cre10.g436550	LCI5	Low-CO2-inducible protein 5	low-complexity repeat protein, probably serving as a linker between RuBisCO proteins in the pyrenoid matrix; regulated by CCM1 [PMID: 15235119]; phopshorylated under low CO2; essential for pyrenoid formation	Chloroplast	A0A2K3DA85																																														LCI5	LCI5	LCI5
Cre10.g436550.t1.2	LCI5	S137	LCI5_137_1	S	0.326	0.55	0.224	0.941	0.847	0.972	0.9298	SSSPAPASSAPAPAR	0.644954	0.913201	0.585	0.362	0.706	32.5035	32.7955	32.4696	32.2454	9	LCI5	4679_1	FALSE	0	Cre10.g436550.t1.2|LCI5_Low-CO2-inducible protein 5 GN=LCI5	Cre10.g436550	LCI5	Low-CO2-inducible protein 5	low-complexity repeat protein, probably serving as a linker between RuBisCO proteins in the pyrenoid matrix; regulated by CCM1 [PMID: 15235119]; phopshorylated under low CO2; essential for pyrenoid formation	Chloroplast	A0A2K3DA85																																														LCI5	LCI5	LCI5
Cre10.g436550.t1.2	LCI5	S137	LCI5_137_2	S	-0.852	-0.83	0.0226	0.827	0.722	0.997	0.9298	SSSPAPASSAPAPAR	0.22961	0.78293	0.135	0.145	0.967	21.8237	21.263	22.1153	22.0927	1435	LCI5	4679_2	FALSE	0	Cre10.g436550.t1.2|LCI5_Low-CO2-inducible protein 5 GN=LCI5	Cre10.g436550	LCI5	Low-CO2-inducible protein 5	low-complexity repeat protein, probably serving as a linker between RuBisCO proteins in the pyrenoid matrix; regulated by CCM1 [PMID: 15235119]; phopshorylated under low CO2; essential for pyrenoid formation	Chloroplast	A0A2K3DA85																																														LCI5	LCI5	LCI5
Cre10.g436550.t1.2	LCI5	S253	LCI5_253_2	S	1.13	2.09	0.956	0.888	0.585	0.862	0.6143	QELESLRSNSPAPASSAPAPAR	0.154298	0.733315	0.277	0.0589	0.356	20.8514	21.9264	20.7918	19.8361	2360	LCI5	4667_2	TRUE	3	Cre10.g436550.t1.2|LCI5_Low-CO2-inducible protein 5 GN=LCI5	Cre10.g436550	LCI5	Low-CO2-inducible protein 5	low-complexity repeat protein, probably serving as a linker between RuBisCO proteins in the pyrenoid matrix; regulated by CCM1 [PMID: 15235119]; phopshorylated under low CO2; essential for pyrenoid formation	Chloroplast	A0A2K3DA85																																														LCI5	LCI5	LCI5
Cre10.g436550.t1.2	LCI5	S256	LCI5_256_1	S	1.62	2.13	0.511	0.907	0.769	0.978	0.4829	SNSPAPASSAPAPAR	0.397449	0.852998	0.324	0.202	0.75	25.1511	26.3989	24.7828	24.2717	276	LCI5	4680_1	FALSE	0	Cre10.g436550.t1.2|LCI5_Low-CO2-inducible protein 5 GN=LCI5	Cre10.g436550	LCI5	Low-CO2-inducible protein 5	low-complexity repeat protein, probably serving as a linker between RuBisCO proteins in the pyrenoid matrix; regulated by CCM1 [PMID: 15235119]; phopshorylated under low CO2; essential for pyrenoid formation	Chloroplast	A0A2K3DA85																																														LCI5	LCI5	LCI5
Cre10.g436550.t1.2	LCI5	S256	LCI5_256_2	S	-0.492	1.14	1.64	0.965	0.849	0.818	0.4829	SNSPAPASSAPAPAR	0.435135	0.863243	0.702	0.381	0.218	20.5554	20.7726	21.2644	19.6293	2619	LCI5	4680_2	TRUE	4	Cre10.g436550.t1.2|LCI5_Low-CO2-inducible protein 5 GN=LCI5	Cre10.g436550	LCI5	Low-CO2-inducible protein 5	low-complexity repeat protein, probably serving as a linker between RuBisCO proteins in the pyrenoid matrix; regulated by CCM1 [PMID: 15235119]; phopshorylated under low CO2; essential for pyrenoid formation	Chloroplast	A0A2K3DA85																																														LCI5	LCI5	LCI5
Cre10.g436550.t1.2	LCI5	S258	LCI5_258_1	S	0.226	0.335	0.11	0.966	0.913	0.995	0.9362	SNSPAPASSAPAPAR	0.84494	0.957987	0.707	0.578	0.855	30.4602	30.6471	30.4215	30.312	26	LCI5	4676_1	FALSE	0	Cre10.g436550.t1.2|LCI5_Low-CO2-inducible protein 5 GN=LCI5	Cre10.g436550	LCI5	Low-CO2-inducible protein 5	low-complexity repeat protein, probably serving as a linker between RuBisCO proteins in the pyrenoid matrix; regulated by CCM1 [PMID: 15235119]; phopshorylated under low CO2; essential for pyrenoid formation	Chloroplast	A0A2K3DA85																																														LCI5	LCI5	LCI5
Cre10.g436550.t1.2	LCI5	T297	LCI5_297_1	T	0.0784	1.16	1.09	0.988	0.478	0.587	0.8779	AGTNPWTGK	0.0638305	0.607972	0.875	0.0358	0.0476	21.0514	21.4657	21.3873	20.3011	2162	LCI5	4658_1	FALSE	0	Cre10.g436550.t1.2|LCI5_Low-CO2-inducible protein 5 GN=LCI5	Cre10.g436550	LCI5	Low-CO2-inducible protein 5	low-complexity repeat protein, probably serving as a linker between RuBisCO proteins in the pyrenoid matrix; regulated by CCM1 [PMID: 15235119]; phopshorylated under low CO2; essential for pyrenoid formation	Chloroplast	A0A2K3DA85																																														LCI5	LCI5	LCI5
Cre10.g436550.t1.2	LCI5	S91	LCI5_91_1	S	0.89	0.653	-0.237	0.884	0.854	0.979	0.8001	SSSASWR	0.488247	0.876042	0.257	0.399	0.757	20.8666	21.381	20.4912	20.7277	2350	LCI5	4677_1	TRUE	1	Cre10.g436550.t1.2|LCI5_Low-CO2-inducible protein 5 GN=LCI5	Cre10.g436550	LCI5	Low-CO2-inducible protein 5	low-complexity repeat protein, probably serving as a linker between RuBisCO proteins in the pyrenoid matrix; regulated by CCM1 [PMID: 15235119]; phopshorylated under low CO2; essential for pyrenoid formation	Chloroplast	A0A2K3DA85																																														LCI5	LCI5	LCI5
Cre09.g394473.t1.1	LCI9	T567	LCI9_567_1	T	-0.877	-0.674	0.203	0.939	0.931	0.997	0.3946	SLAAGSSATASGDYDLSR	0.835274	0.957361	0.575	0.666	0.896	21.29	20.7733	21.6499	21.447	1898	LCI9	4141_1	TRUE	2	Cre09.g394473.t1.1|LCI9_Low-CO2-inducible protein GN=LCI9	Cre09.g394473	LCI9	Low-CO2-inducible protein	Low-CO2 inducible protein, containing starch-binding domain of CBM_20 (pfam00686) found in glycoside hydrolases. Because Chlamydomonas cells develop pyrenoids under low-CO2 conditions, which are surrounded by a typical starch sheath, Lci9 may function in	Chloroplast	A8J0B1			GO:2001070	GO:0016020			GO:0003824;GO:2001070;GO:0030246;GO:0005975	carbohydrate binding;starch binding;catalytic activity;carbohydrate metabolic process	IPR013784;IPR002044		PF00686	CBM_20							PS51166	CBM20	SSF49452	Starch-binding domain-like															PF00686	PTHR15048;PTHR15048:SF0		3.2.1.3		GO:2001070	AT5G01260.2		Carbohydrate-binding-like fold	LCI9	LCI9	LCI9
Cre10.g452800.t1.2	LCIB	S399	LCIB_399_1	S	0.732	0.117	-0.615	0.928	0.979	0.912	0.9147	LGGSQLMEDGNSYAPVFASSDSFEWPTWQSR	0.675609	0.92084	0.419	0.896	0.495	23.5581	23.8409	23.1089	23.7243	622	LCIB	4887_1	FALSE	0	Cre10.g452800.t1.2|LCIB_Low-CO2-inducible protein B GN=LCIB	Cre10.g452800	LCIB	Low-CO2-inducible protein B	low-CO2 inducible protein; homologous to LCIC with which it forms a complex; regulated by CCM1; LCIB is indispensable for the CO2-concentrating mechanism especially under low-CO2 conditions; localization is diffuse in chloroplast stroma under high-CO2 and low-CO2 conditions, but aggregated around pyrenoid as ring-like structure under very low-CO2 conditions; LCIB expression is also detected under HC conditions; Mutations in this gene include pmp1 (Spalding et al., 1983 [PMID: 16663206]) and ad1 (Wang et al., [PMID:16777959]). Crystal structure of LCIB and LCIC harbor motifs bearing close resemblance to the active site of canonical beta type carbonic anhydrase, suggesting that LCIB/LCIC complex is required for the uptake of external CO2 into the stromal bicarbonate pool and the prevention of CO2 leakage from the pyrenoid.	Chloroplast	Q0ZAI6			GO:0046872																																			PTHR38016;PTHR38016:SF1								LCIB	LCIB	LCIB
Cre06.g307500.t1.1	LCIC	S430	LCIC_430_1	S	0.296	0.392	0.0963	0.932	0.849	0.992	0.3333	DMSAPTMDSPELANMN	0.655551	0.917313	0.512	0.388	0.83	14.1012	14.3307	14.0345	13.9383	4560	LCIC	3134_1	TRUE	5	Cre06.g307500.t1.1|LCIC_Low-CO2 inducible protein C GN=LCIC	Cre06.g307500	LCIC	Low-CO2 inducible protein C	low-CO2 inducible protein; homologous to LCIB with which it forms a complex; differentially expressed in Volvox regA mutant, impaired in somatic differentiation; regulated by CCM1 [PMID: 15235119]; localization is diffuse in chloroplast stroma under high-CO2 and low-CO2 conditions, but aggregated around pyrenoid as ring-like structure under very low-CO2 conditions; Crystal structure of LCIB and LCIC harbor motifs bearing close resemblance to the active site of canonical beta type carbonic anhydrase, suggesting that LCIB/LCIC complex is required for the uptake of external CO2 into the stromal bicarbonate pool and the prevention of CO2 leakage from the pyrenoid.	Chloroplast	Q75NZ1			GO:0046872																																			PTHR38016;PTHR38016:SF1								LCIC	LCIC	LCIC
Cre15.g639150.t1.1	LETM1(AT)	S901	LETM1(AT)_901_1	S	-1.2	-0.503	0.694	0.835	0.908	0.877	0.6979	VLEEQGHQPNAPVAASPPSPSSK	0.360828	0.835839	0.164	0.544	0.406	19.4635	18.8972	20.0936	19.3997	3469	LETM1(At)	6695_1	FALSE	0	Cre15.g639150.t1.1|EGGNOG: LETM1-like protein	Cre15.g639150	LETM1(At)			Other	A0A2K3CWS2	Leucine zipper-EF-hand-containing transmembrane protein 1	GO:0006816;GO:0030003	GO:0005509;GO:0015297;GO:0043022	GO:0005743	AT3G59820;AT1G65540	LETM1;LETM2	GO:0050826;GO:0042309;GO:0005509;GO:0050825	homoiothermy;calcium ion binding;ice binding;response to freezing	IPR018249;IPR011992;IPR002048;IPR011685;IPR000104		PF07766	LETM1			K17800	LETM1 and EF-hand domain-containing protein 1, mitochondrial			PS50222	EF_HAND_2	SSF47473	EF-hand	LETM1-like protein														PF07766	PTHR14009;PTHR14009:SF1			K17800		AT1G65540.1		LETM1-like protein	LETM1(At)	LETM1(At)	LETM1(At)
Cre06.g258733.t2.1	LEU2	S617	LEU2_617_1	S	0.082	0.552	0.47	0.995	0.913	0.957	0.8653	QFSGSGANEDIVVASAR	0.829222	0.956497	0.934	0.579	0.636	19.7691	19.9806	19.8986	19.4282	3234	LEU2	2528_1	FALSE	0	Cre06.g258733.t2.1|LEU2_Isopropylmalate synthase GN=LEU2	Cre06.g258733	LEU2	Isopropylmalate synthase		Other	A0A2K3DMI3	Pyruvate carboxyltransferase domain-containing protein	GO:0009098	GO:0003852		AT5G23020;AT1G18500;AT5G23010;AT1G74040	IMS2;MAML-4;MAM1;IMS1	GO:0008152;GO:0003824;GO:0009098;GO:0003852	2-isopropylmalate synthase activity;metabolic process;catalytic activity;leucine biosynthetic process	IPR000891;IPR013709;IPR013785		PF08502;PF00682	LeuA_dimer;HMGL-like	KOG2367	Alpha-isopropylmalate synthase/homocitrate synthase	K01649	2-isopropylmalate synthase [EC:2.3.3.13]	LEUSYN-PWY;BRANCHED-CHAIN-AA-SYN-PWY	L-leucine biosynthesis;superpathway of branched chain amino acid biosynthesis	PS50991	PYR_CT	SSF51569;SSF110921	2-isopropylmalate synthase LeuA, allosteric (dimerisation) domain;Aldolase	2-isopropylmalate synthase			2.3.3.13	ko:K01649	ko00290;ko00620;ko01100;ko01110;ko01210;ko01230;map00290;map00620;map01100;map01110;map01210;map01230	M00432	R01213	RC00004;RC00470;RC02754	br01601;ko00000;ko00001;ko00002;ko01000				HMGL-like;LeuA_dimer	PF08502;PF00682	PTHR10277;PTHR10277:SF9	KOG2367	2.3.3.13	K01649	GO:0009098;GO:0003852;GO:0003824	AT1G18500.1	IPMS1;MAML-4	methylthioalkylmalate synthase-like 4	LEU2	LEU2	LEU2
Cre06.g258733.t2.1	LEU2	S660	LEU2_660_1	S	4.15	0.226	-3.93	0.69	0.975	0.397	0.5679	ATASGGAALASVENGSSAPSAGK	0.0222456	0.388455	0.0133	0.876	0.0177	25.4159	26.8758	22.7216	26.6502	237	LEU2	2526_1	TRUE	1	Cre06.g258733.t2.1|LEU2_Isopropylmalate synthase GN=LEU2	Cre06.g258733	LEU2	Isopropylmalate synthase		Other	A0A2K3DMI3	Pyruvate carboxyltransferase domain-containing protein	GO:0009098	GO:0003852		AT5G23020;AT1G18500;AT5G23010;AT1G74040	IMS2;MAML-4;MAM1;IMS1	GO:0008152;GO:0003824;GO:0009098;GO:0003852	2-isopropylmalate synthase activity;metabolic process;catalytic activity;leucine biosynthetic process	IPR000891;IPR013709;IPR013785		PF08502;PF00682	LeuA_dimer;HMGL-like	KOG2367	Alpha-isopropylmalate synthase/homocitrate synthase	K01649	2-isopropylmalate synthase [EC:2.3.3.13]	LEUSYN-PWY;BRANCHED-CHAIN-AA-SYN-PWY	L-leucine biosynthesis;superpathway of branched chain amino acid biosynthesis	PS50991	PYR_CT	SSF51569;SSF110921	2-isopropylmalate synthase LeuA, allosteric (dimerisation) domain;Aldolase	2-isopropylmalate synthase			2.3.3.13	ko:K01649	ko00290;ko00620;ko01100;ko01110;ko01210;ko01230;map00290;map00620;map01100;map01110;map01210;map01230	M00432	R01213	RC00004;RC00470;RC02754	br01601;ko00000;ko00001;ko00002;ko01000				HMGL-like;LeuA_dimer	PF08502;PF00682	PTHR10277;PTHR10277:SF9	KOG2367	2.3.3.13	K01649	GO:0009098;GO:0003852;GO:0003824	AT1G18500.1	IPMS1;MAML-4	methylthioalkylmalate synthase-like 4	LEU2	LEU2	LEU2
Cre06.g258733.t2.1	LEU2	S667	LEU2_667_1	S	-1.03	-0.497	0.532	0.827	0.865	0.877	0.9337	ATASGGAALASVENGSSAPSAGK	0.261788	0.795485	0.109	0.418	0.387	26.7552	26.2468	27.2752	26.7435	125	LEU2	2525_1	FALSE	0	Cre06.g258733.t2.1|LEU2_Isopropylmalate synthase GN=LEU2	Cre06.g258733	LEU2	Isopropylmalate synthase		Other	A0A2K3DMI3	Pyruvate carboxyltransferase domain-containing protein	GO:0009098	GO:0003852		AT5G23020;AT1G18500;AT5G23010;AT1G74040	IMS2;MAML-4;MAM1;IMS1	GO:0008152;GO:0003824;GO:0009098;GO:0003852	2-isopropylmalate synthase activity;metabolic process;catalytic activity;leucine biosynthetic process	IPR000891;IPR013709;IPR013785		PF08502;PF00682	LeuA_dimer;HMGL-like	KOG2367	Alpha-isopropylmalate synthase/homocitrate synthase	K01649	2-isopropylmalate synthase [EC:2.3.3.13]	LEUSYN-PWY;BRANCHED-CHAIN-AA-SYN-PWY	L-leucine biosynthesis;superpathway of branched chain amino acid biosynthesis	PS50991	PYR_CT	SSF51569;SSF110921	2-isopropylmalate synthase LeuA, allosteric (dimerisation) domain;Aldolase	2-isopropylmalate synthase			2.3.3.13	ko:K01649	ko00290;ko00620;ko01100;ko01110;ko01210;ko01230;map00290;map00620;map01100;map01110;map01210;map01230	M00432	R01213	RC00004;RC00470;RC02754	br01601;ko00000;ko00001;ko00002;ko01000				HMGL-like;LeuA_dimer	PF08502;PF00682	PTHR10277;PTHR10277:SF9	KOG2367	2.3.3.13	K01649	GO:0009098;GO:0003852;GO:0003824	AT1G18500.1	IPMS1;MAML-4	methylthioalkylmalate synthase-like 4	LEU2	LEU2	LEU2
Cre06.g283050.t1.2	LHCA1	T75	LHCA1_75_1	T	0.186	0.112	-0.0735	0.93	0.931	0.984	0.5	RFTESEVIHGR	0.766059	0.94426	0.478	0.666	0.777	13.882	13.9814	13.7955	13.869	4594	LHCA1	2878_1	TRUE	3	Cre06.g283050.t1.2|LHCA1_light-harvesting protein of photosystem I GN=LHCA1	Cre06.g283050	LHCA1	light-harvesting protein of photosystem I	null-allele mutant was isolated (PMID 29743196)	Chloroplast	Q05093	Chlorophyll a-b binding protein, chloroplastic	GO:0009416;GO:0009768	GO:0016168	GO:0009522;GO:0009523;GO:0009535	AT3G54890	LHCA1	GO:0009765;GO:0016020	membrane;photosynthesis, light harvesting	IPR001344;IPR022796;IPR023329		PF00504	Chloroa_b-bind			K08907	light-harvesting complex I chlorophyll a/b binding protein 1					SSF103511	Chlorophyll a-b binding protein															PF00504	PTHR21649;PTHR21649:SF7			K08907	GO:0016020;GO:0009765	AT3G54890.1	LHCA1	photosystem I light harvesting complex gene 1	LHCA1	LHCA1	LHCA1
Cre11.g467573.t1.1	LHCA3	Y231	LHCA3_231_1	Y	-0.00745	0.503	0.511	0.999	0.822	0.848	0.5	LAMLAMLGYGAQAVMTGK	0.440389	0.866492	0.987	0.277	0.271	14.4007	14.5661	14.5735	14.0627	4516	LHCA3	5055_1	TRUE	4	Cre11.g467573.t1.1|LHCA3_light-harvesting chlorophyll-a/b protein of photosystem I (Type III) GN=LHCA3	Cre11.g467573	LHCA3	light-harvesting chlorophyll-a/b protein of photosystem I (Type III)		Chloroplast	Q75VY9	Chlorophyll a-b binding protein, chloroplastic	GO:0009416;GO:0009768	GO:0016168	GO:0009522;GO:0009523;GO:0009535	AT1G61520	LHCA3	GO:0009765;GO:0016020	membrane;photosynthesis, light harvesting	IPR001344;IPR022796;IPR023329		PF00504	Chloroa_b-bind			K08909	light-harvesting complex I chlorophyll a/b binding protein 3					SSF103511	Chlorophyll a-b binding protein															PF00504	PTHR21649;PTHR21649:SF14			K08909	GO:0016020;GO:0009765	AT1G61520.3	LHCA3	photosystem I light harvesting complex gene 3	LHCA3	LHCA3	LHCA3
Cre06.g278213.t1.1	LHCA6	S137	LHCA6_137_1	S	0.681	0.321	-0.36	0.914	0.931	0.951	0.9159	KPGSVDQDPIFSQYK	0.650982	0.915778	0.365	0.665	0.627	20.083	20.4168	19.736	20.0963	3001	LHCA6	2765_1	FALSE	0	Cre06.g278213.t1.1|LHCA6_Light-harvesting protein of photosystem I GN=LHCA6	Cre06.g278213	LHCA6	Light-harvesting protein of photosystem I		Chloroplast	Q75VY6	Chlorophyll a-b binding protein, chloroplastic	GO:0009416;GO:0009768	GO:0016168	GO:0009522;GO:0009523;GO:0009535			GO:0009765;GO:0016020	membrane;photosynthesis, light harvesting	IPR001344;IPR022796;IPR023329		PF00504	Chloroa_b-bind			K08910	light-harvesting complex I chlorophyll a/b binding protein 4					SSF103511	Chlorophyll a-b binding protein	The light-harvesting complex (LHC) functions as a light receptor, it captures and delivers excitation energy to photosystems with which it is closely associated				ko:K08910	ko00196;map00196				ko00000;ko00001;ko00194				Chloroa_b-bind	PF00504	PTHR21649			K08910	GO:0016020;GO:0009765	AT3G47470.1	CAB4;LHCA4	light-harvesting chlorophyll-protein complex I subunit A4	LHCA6	LHCA6	LHCA6
Cre06.g278213.t1.1	LHCA6	S238	LHCA6_238_1	S	0.634	0.0767	-0.557	0.854	0.974	0.83	0.5996	IPASVSYK	0.355238	0.830623	0.194	0.87	0.25	22.5863	22.8231	22.1893	22.7464	991	LHCA6	2764_1	FALSE	0	Cre06.g278213.t1.1|LHCA6_Light-harvesting protein of photosystem I GN=LHCA6	Cre06.g278213	LHCA6	Light-harvesting protein of photosystem I		Chloroplast	Q75VY6	Chlorophyll a-b binding protein, chloroplastic	GO:0009416;GO:0009768	GO:0016168	GO:0009522;GO:0009523;GO:0009535			GO:0009765;GO:0016020	membrane;photosynthesis, light harvesting	IPR001344;IPR022796;IPR023329		PF00504	Chloroa_b-bind			K08910	light-harvesting complex I chlorophyll a/b binding protein 4					SSF103511	Chlorophyll a-b binding protein	The light-harvesting complex (LHC) functions as a light receptor, it captures and delivers excitation energy to photosystems with which it is closely associated				ko:K08910	ko00196;map00196				ko00000;ko00001;ko00194				Chloroa_b-bind	PF00504	PTHR21649			K08910	GO:0016020;GO:0009765	AT3G47470.1	CAB4;LHCA4	light-harvesting chlorophyll-protein complex I subunit A4	LHCA6	LHCA6	LHCA6
Cre06.g278213.t1.1	LHCA6	S240	LHCA6_240_1	S	-0.266	0.974	1.24	0.987	0.904	0.889	0.8011	IPASVSYK	0.704949	0.926689	0.866	0.539	0.437	20.9092	21.1453	21.4109	20.1715	2314	LHCA6	2763_1	TRUE	4	Cre06.g278213.t1.1|LHCA6_Light-harvesting protein of photosystem I GN=LHCA6	Cre06.g278213	LHCA6	Light-harvesting protein of photosystem I		Chloroplast	Q75VY6	Chlorophyll a-b binding protein, chloroplastic	GO:0009416;GO:0009768	GO:0016168	GO:0009522;GO:0009523;GO:0009535			GO:0009765;GO:0016020	membrane;photosynthesis, light harvesting	IPR001344;IPR022796;IPR023329		PF00504	Chloroa_b-bind			K08910	light-harvesting complex I chlorophyll a/b binding protein 4					SSF103511	Chlorophyll a-b binding protein	The light-harvesting complex (LHC) functions as a light receptor, it captures and delivers excitation energy to photosystems with which it is closely associated				ko:K08910	ko00196;map00196				ko00000;ko00001;ko00194				Chloroa_b-bind	PF00504	PTHR21649			K08910	GO:0016020;GO:0009765	AT3G47470.1	CAB4;LHCA4	light-harvesting chlorophyll-protein complex I subunit A4	LHCA6	LHCA6	LHCA6
Cre17.g720250.t1.2	LHCB4	S103	LHCB4_103_1	S	-1.41	-1.61	-0.196	0.737	0.437	0.981	0.9291	GSVEAIVQATPDEVSSENR	0.0562123	0.581029	0.0489	0.0284	0.765	18.3602	17.3533	18.7657	18.9616	4003	LHCB4	7486_1	FALSE	0	Cre17.g720250.t1.2|LHCB4_Light-harvesting minor chlorophyll a/b binding protein of photosystem II GN=LHCB4	Cre17.g720250	LHCB4	Light-harvesting minor chlorophyll a/b binding protein of photosystem II		Chloroplast	Q93WD2;A8J6D1	Chlorophyll a-b binding protein, chloroplastic	GO:0009416;GO:0009768	GO:0016168	GO:0009522;GO:0009523;GO:0009535	AT2G40100;AT5G01530;AT3G08940	LHCB4;LHCB4;LHCB4	GO:0009765;GO:0016020	membrane;photosynthesis, light harvesting	IPR001344;IPR022796;IPR023329		PF00504	Chloroa_b-bind			K08915	light-harvesting complex II chlorophyll a/b binding protein 4	PHOTOALL-PWY;PWY-101;PWY-7731	photosynthesis light reactions;superpathway of photosynthetic hydrogen production;oxygenic photosynthesis			SSF103511	Chlorophyll a-b binding protein															PF00504	PTHR21649;PTHR21649:SF6		1.10.3.9	K08915	GO:0016020;GO:0009765	AT2G40100.1	LHCB4.3	light harvesting complex photosystem II	LHCB4	LHCB4	LHCB4
Cre17.g720250.t1.2	LHCB4	S103	LHCB4_103_2	S	0.204	0.0936	-0.11	0.93	0.95	0.97	0.9291	GSVEAIVQATPDEVSSENR	0.741613	0.938379	0.45	0.726	0.68	13.9099	14.0091	13.805	13.9155	4588.5	LHCB4	7486_2	FALSE	0	Cre17.g720250.t1.2|LHCB4_Light-harvesting minor chlorophyll a/b binding protein of photosystem II GN=LHCB4	Cre17.g720250	LHCB4	Light-harvesting minor chlorophyll a/b binding protein of photosystem II		Chloroplast	Q93WD2;A8J6D1	Chlorophyll a-b binding protein, chloroplastic	GO:0009416;GO:0009768	GO:0016168	GO:0009522;GO:0009523;GO:0009535	AT2G40100;AT5G01530;AT3G08940	LHCB4;LHCB4;LHCB4	GO:0009765;GO:0016020	membrane;photosynthesis, light harvesting	IPR001344;IPR022796;IPR023329		PF00504	Chloroa_b-bind			K08915	light-harvesting complex II chlorophyll a/b binding protein 4	PHOTOALL-PWY;PWY-101;PWY-7731	photosynthesis light reactions;superpathway of photosynthetic hydrogen production;oxygenic photosynthesis			SSF103511	Chlorophyll a-b binding protein															PF00504	PTHR21649;PTHR21649:SF6		1.10.3.9	K08915	GO:0016020;GO:0009765	AT2G40100.1	LHCB4.3	light harvesting complex photosystem II	LHCB4	LHCB4	LHCB4
Cre17.g720250.t1.2	LHCB4	T111	LHCB4_111_1	T	0.144	-0.0331	-0.177	0.947	0.98	0.919	0.7338	GSVEAIVQATPDEVSSENR	0.789948	0.950362	0.606	0.905	0.527	13.7886	13.8256	13.6816	13.8587	4608	LHCB4	7485_1	TRUE	7	Cre17.g720250.t1.2|LHCB4_Light-harvesting minor chlorophyll a/b binding protein of photosystem II GN=LHCB4	Cre17.g720250	LHCB4	Light-harvesting minor chlorophyll a/b binding protein of photosystem II		Chloroplast	Q93WD2;A8J6D1	Chlorophyll a-b binding protein, chloroplastic	GO:0009416;GO:0009768	GO:0016168	GO:0009522;GO:0009523;GO:0009535	AT2G40100;AT5G01530;AT3G08940	LHCB4;LHCB4;LHCB4	GO:0009765;GO:0016020	membrane;photosynthesis, light harvesting	IPR001344;IPR022796;IPR023329		PF00504	Chloroa_b-bind			K08915	light-harvesting complex II chlorophyll a/b binding protein 4	PHOTOALL-PWY;PWY-101;PWY-7731	photosynthesis light reactions;superpathway of photosynthetic hydrogen production;oxygenic photosynthesis			SSF103511	Chlorophyll a-b binding protein															PF00504	PTHR21649;PTHR21649:SF6		1.10.3.9	K08915	GO:0016020;GO:0009765	AT2G40100.1	LHCB4.3	light harvesting complex photosystem II	LHCB4	LHCB4	LHCB4
Cre17.g720250.t1.2	LHCB4	T111	LHCB4_111_2	T	0.204	0.0936	-0.11	0.93	0.95	0.97	0.7338	GSVEAIVQATPDEVSSENR	0.741613	0.938379	0.45	0.726	0.68	13.9099	14.0091	13.805	13.9155	4588.5	LHCB4	7485_2	FALSE	0	Cre17.g720250.t1.2|LHCB4_Light-harvesting minor chlorophyll a/b binding protein of photosystem II GN=LHCB4	Cre17.g720250	LHCB4	Light-harvesting minor chlorophyll a/b binding protein of photosystem II		Chloroplast	Q93WD2;A8J6D1	Chlorophyll a-b binding protein, chloroplastic	GO:0009416;GO:0009768	GO:0016168	GO:0009522;GO:0009523;GO:0009535	AT2G40100;AT5G01530;AT3G08940	LHCB4;LHCB4;LHCB4	GO:0009765;GO:0016020	membrane;photosynthesis, light harvesting	IPR001344;IPR022796;IPR023329		PF00504	Chloroa_b-bind			K08915	light-harvesting complex II chlorophyll a/b binding protein 4	PHOTOALL-PWY;PWY-101;PWY-7731	photosynthesis light reactions;superpathway of photosynthetic hydrogen production;oxygenic photosynthesis			SSF103511	Chlorophyll a-b binding protein															PF00504	PTHR21649;PTHR21649:SF6		1.10.3.9	K08915	GO:0016020;GO:0009765	AT2G40100.1	LHCB4.3	light harvesting complex photosystem II	LHCB4	LHCB4	LHCB4
Cre01.g066917.t1.1	LHCBM1	T27	LHCBM1_27_1	T	-0.0426	-1.3	-1.26	0.995	0.623	0.665	0.7164	TVKPASKASTPDSFWYGPER	0.129899	0.694702	0.95	0.0763	0.085	14.2787	13.8299	13.8725	15.1337	4540	LHCBM1	586_1	TRUE	5	Cre01.g066917.t1.1|LHCBM1_Light-harvesting Chlorophyll a/b binding protein of LHCII GN=LHCBM1	Cre01.g066917	LHCBM1	Light-harvesting Chlorophyll a/b binding protein of LHCII		Chloroplast	Q93VE0	Chlorophyll a-b binding protein, chloroplastic	GO:0009416;GO:0009768	GO:0016168	GO:0009522;GO:0009523;GO:0009535	AT2G34430;AT2G34420;AT3G27690;AT1G29920;AT1G29930;AT2G05100;AT1G29910;AT2G05070	LHB1B1;LHB1B2;LHCB2;CAB2;CAB1;LHCB2;CAB3;LHCB2	GO:0009765;GO:0016020	membrane;photosynthesis, light harvesting	IPR001344;IPR022796;IPR023329		PF00504	Chloroa_b-bind			K08913	light-harvesting complex II chlorophyll a/b binding protein 2	PHOTOALL-PWY;PWY-101;PWY-7731	photosynthesis light reactions;superpathway of photosynthetic hydrogen production;oxygenic photosynthesis			SSF103511	Chlorophyll a-b binding protein															PF00504	PTHR21649;PTHR21649:SF8		1.10.3.9	K08913	GO:0016020;GO:0009765	AT2G05070.1	LHCB2;LHCB2.2	photosystem II light harvesting complex gene 2.2	LHCBM1	LHCBM1	LHCBM1
Cre01.g066917.t1.1	LHCBM1	T36	LHCBM1_36_1	T	0.161	0.034	-0.127	0.935	0.98	0.961	0.797	ASTPDSFWYGPER	0.82232	0.953776	0.562	0.902	0.646	13.7782	13.8432	13.6822	13.8093	4609	LHCBM1	584_1	TRUE	4	Cre01.g066917.t1.1|LHCBM1_Light-harvesting Chlorophyll a/b binding protein of LHCII GN=LHCBM1	Cre01.g066917	LHCBM1	Light-harvesting Chlorophyll a/b binding protein of LHCII		Chloroplast	Q93VE0	Chlorophyll a-b binding protein, chloroplastic	GO:0009416;GO:0009768	GO:0016168	GO:0009522;GO:0009523;GO:0009535	AT2G34430;AT2G34420;AT3G27690;AT1G29920;AT1G29930;AT2G05100;AT1G29910;AT2G05070	LHB1B1;LHB1B2;LHCB2;CAB2;CAB1;LHCB2;CAB3;LHCB2	GO:0009765;GO:0016020	membrane;photosynthesis, light harvesting	IPR001344;IPR022796;IPR023329		PF00504	Chloroa_b-bind			K08913	light-harvesting complex II chlorophyll a/b binding protein 2	PHOTOALL-PWY;PWY-101;PWY-7731	photosynthesis light reactions;superpathway of photosynthetic hydrogen production;oxygenic photosynthesis			SSF103511	Chlorophyll a-b binding protein															PF00504	PTHR21649;PTHR21649:SF8		1.10.3.9	K08913	GO:0016020;GO:0009765	AT2G05070.1	LHCB2;LHCB2.2	photosystem II light harvesting complex gene 2.2	LHCBM1	LHCBM1	LHCBM1
Cre04.g232104.t1.1	LHCBM3	T115	LHCBM3_115_1	T	0.181	0.053	-0.128	0.937	0.974	0.97	0.6423	SGTQFGEAVWFK	0.837193	0.957514	0.571	0.867	0.687	13.8699	13.9479	13.767	13.8949	4595	LHCBM3	2168_1	TRUE	2	Cre04.g232104.t1.1|LHCBM3_Light-harvesting complex II chlorophyll a/b binding protein M3 GN=LHCBM3	Cre04.g232104	LHCBM3	Light-harvesting complex II chlorophyll a/b binding protein M3		Chloroplast	Q93WL4	Chlorophyll a-b binding protein, chloroplastic	GO:0009416;GO:0009768	GO:0016168	GO:0009522;GO:0009523;GO:0009535	AT2G34430;AT2G34420;AT3G27690;AT1G29920;AT1G29930;AT2G05100;AT1G29910;AT2G05070	LHB1B1;LHB1B2;LHCB2;CAB2;CAB1;LHCB2;CAB3;LHCB2	GO:0009765;GO:0016020	membrane;photosynthesis, light harvesting	IPR001344;IPR022796;IPR023329		PF00504	Chloroa_b-bind			K08912	light-harvesting complex II chlorophyll a/b binding protein 1	PHOTOALL-PWY;PWY-101;PWY-7731	photosynthesis light reactions;superpathway of photosynthetic hydrogen production;oxygenic photosynthesis			SSF103511	Chlorophyll a-b binding protein															PF00504	PTHR21649;PTHR21649:SF8		1.10.3.9	K08912	GO:0016020;GO:0009765	AT2G05100.1	LHCB2;LHCB2.1	photosystem II light harvesting complex gene 2.1	LHCBM3	LHCBM3	LHCBM3
Cre04.g232104.t1.1	LHCBM3	S239	LHCBM3_239_1	S	0.374	0.237	-0.137	0.89	0.887	0.97	0.4869	GPIQNLDDHLSNPTVNNAFAFATK	0.54395	0.891364	0.286	0.492	0.69	13.9424	14.146	13.7724	13.909	4581	LHCBM3	2166_1	TRUE	3	Cre04.g232104.t1.1|LHCBM3_Light-harvesting complex II chlorophyll a/b binding protein M3 GN=LHCBM3	Cre04.g232104	LHCBM3	Light-harvesting complex II chlorophyll a/b binding protein M3		Chloroplast	Q93WL4	Chlorophyll a-b binding protein, chloroplastic	GO:0009416;GO:0009768	GO:0016168	GO:0009522;GO:0009523;GO:0009535	AT2G34430;AT2G34420;AT3G27690;AT1G29920;AT1G29930;AT2G05100;AT1G29910;AT2G05070	LHB1B1;LHB1B2;LHCB2;CAB2;CAB1;LHCB2;CAB3;LHCB2	GO:0009765;GO:0016020	membrane;photosynthesis, light harvesting	IPR001344;IPR022796;IPR023329		PF00504	Chloroa_b-bind			K08912	light-harvesting complex II chlorophyll a/b binding protein 1	PHOTOALL-PWY;PWY-101;PWY-7731	photosynthesis light reactions;superpathway of photosynthetic hydrogen production;oxygenic photosynthesis			SSF103511	Chlorophyll a-b binding protein															PF00504	PTHR21649;PTHR21649:SF8		1.10.3.9	K08912	GO:0016020;GO:0009765	AT2G05100.1	LHCB2;LHCB2.1	photosystem II light harvesting complex gene 2.1	LHCBM3	LHCBM3	LHCBM3
Cre04.g232104.t1.1	LHCBM3	T242	LHCBM3_242_1	T	0.0086	0.162	0.153	0.998	0.916	0.948	0.8644	GPIQNLDDHLSNPTVNNAFAFATK	0.836062	0.957361	0.978	0.603	0.622	14.0116	14.0684	14.0598	13.9067	4573	LHCBM3	2165_1	TRUE	2	Cre04.g232104.t1.1|LHCBM3_Light-harvesting complex II chlorophyll a/b binding protein M3 GN=LHCBM3	Cre04.g232104	LHCBM3	Light-harvesting complex II chlorophyll a/b binding protein M3		Chloroplast	Q93WL4	Chlorophyll a-b binding protein, chloroplastic	GO:0009416;GO:0009768	GO:0016168	GO:0009522;GO:0009523;GO:0009535	AT2G34430;AT2G34420;AT3G27690;AT1G29920;AT1G29930;AT2G05100;AT1G29910;AT2G05070	LHB1B1;LHB1B2;LHCB2;CAB2;CAB1;LHCB2;CAB3;LHCB2	GO:0009765;GO:0016020	membrane;photosynthesis, light harvesting	IPR001344;IPR022796;IPR023329		PF00504	Chloroa_b-bind			K08912	light-harvesting complex II chlorophyll a/b binding protein 1	PHOTOALL-PWY;PWY-101;PWY-7731	photosynthesis light reactions;superpathway of photosynthetic hydrogen production;oxygenic photosynthesis			SSF103511	Chlorophyll a-b binding protein															PF00504	PTHR21649;PTHR21649:SF8		1.10.3.9	K08912	GO:0016020;GO:0009765	AT2G05100.1	LHCB2;LHCB2.1	photosystem II light harvesting complex gene 2.1	LHCBM3	LHCBM3	LHCBM3
Cre04.g232104.t1.1	LHCBM3	S35	LHCBM3_35_1	S	0.143	-0.00495	-0.148	0.947	0.996	0.942	0.4292	TAAKQAPASSGIEFYGPNR	0.831548	0.956552	0.613	0.986	0.6	13.7772	13.8232	13.6804	13.8281	4610	LHCBM3	2170_1	TRUE	8	Cre04.g232104.t1.1|LHCBM3_Light-harvesting complex II chlorophyll a/b binding protein M3 GN=LHCBM3	Cre04.g232104	LHCBM3	Light-harvesting complex II chlorophyll a/b binding protein M3		Chloroplast	Q93WL4	Chlorophyll a-b binding protein, chloroplastic	GO:0009416;GO:0009768	GO:0016168	GO:0009522;GO:0009523;GO:0009535	AT2G34430;AT2G34420;AT3G27690;AT1G29920;AT1G29930;AT2G05100;AT1G29910;AT2G05070	LHB1B1;LHB1B2;LHCB2;CAB2;CAB1;LHCB2;CAB3;LHCB2	GO:0009765;GO:0016020	membrane;photosynthesis, light harvesting	IPR001344;IPR022796;IPR023329		PF00504	Chloroa_b-bind			K08912	light-harvesting complex II chlorophyll a/b binding protein 1	PHOTOALL-PWY;PWY-101;PWY-7731	photosynthesis light reactions;superpathway of photosynthetic hydrogen production;oxygenic photosynthesis			SSF103511	Chlorophyll a-b binding protein															PF00504	PTHR21649;PTHR21649:SF8		1.10.3.9	K08912	GO:0016020;GO:0009765	AT2G05100.1	LHCB2;LHCB2.1	photosystem II light harvesting complex gene 2.1	LHCBM3	LHCBM3	LHCBM3
Cre06.g283950.t1.2	LHCBM4	T239	LHCBM4_239_1	T	0.298	0.694	0.396	0.932	0.706	0.868	0.9299	GPVQNLDDHLANPTVNNAFAFATK	0.298091	0.816631	0.496	0.129	0.37	14.991	15.3219	15.0236	14.6277	4452	LHCBM4	2891_1	FALSE	0	Cre06.g283950.t1.2|LHCBM4_Light-harvesting Chlorophyll a/b binding protein of LHCII GN=LHCBM4	Cre06.g283950	LHCBM4	Light-harvesting Chlorophyll a/b binding protein of LHCII	PSII-associated chlorophyll a/b-binding protein	Chloroplast	A8J264	Chlorophyll a-b binding protein, chloroplastic	GO:0009416;GO:0009768	GO:0016168	GO:0009522;GO:0009523;GO:0009535	AT2G34430;AT2G34420;AT3G27690;AT1G29920;AT1G29930;AT2G05100;AT1G29910;AT2G05070	LHB1B1;LHB1B2;LHCB2;CAB2;CAB1;LHCB2;CAB3;LHCB2	GO:0009765;GO:0016020	membrane;photosynthesis, light harvesting	IPR001344;IPR022796;IPR023329		PF00504	Chloroa_b-bind			K08912	light-harvesting complex II chlorophyll a/b binding protein 1	PHOTOALL-PWY;PWY-101;PWY-7731	photosynthesis light reactions;superpathway of photosynthetic hydrogen production;oxygenic photosynthesis			SSF103511	Chlorophyll a-b binding protein															PF00504	PTHR21649;PTHR21649:SF8		1.10.3.9	K08912	GO:0016020;GO:0009765	AT2G05100.1	LHCB2;LHCB2.1	photosystem II light harvesting complex gene 2.1	LHCBM4	LHCBM4	LHCBM4
Cre06.g284250.t1.2	LHCBM8	S32	LHCBM8_32_1	S	0.728	0.333	-0.395	0.918	0.937	0.961	0.489	SSGVEFYGPNR	0.693289	0.925237	0.403	0.698	0.647	16.4065	16.7601	16.0324	16.427	4255	LHCBM8	2908_1	FALSE	0	Cre06.g284250.t1.2|LHCBM8_Light-harvesting Chlorophyll a/b binding protein of LHCII GN=LHCBM8	Cre06.g284250	LHCBM8	Light-harvesting Chlorophyll a/b binding protein of LHCII		Chloroplast	A8J270	Chlorophyll a-b binding protein, chloroplastic	GO:0009416;GO:0009768	GO:0016168	GO:0009522;GO:0009523;GO:0009535	AT2G34430;AT2G34420;AT3G27690;AT1G29920;AT1G29930;AT2G05100;AT1G29910;AT2G05070	LHB1B1;LHB1B2;LHCB2;CAB2;CAB1;LHCB2;CAB3;LHCB2	GO:0009765;GO:0016020	membrane;photosynthesis, light harvesting	IPR001344;IPR022796;IPR023329		PF00504	Chloroa_b-bind			K08912	light-harvesting complex II chlorophyll a/b binding protein 1	PHOTOALL-PWY;PWY-101;PWY-7731	photosynthesis light reactions;superpathway of photosynthetic hydrogen production;oxygenic photosynthesis			SSF103511	Chlorophyll a-b binding protein															PF00504	PTHR21649;PTHR21649:SF8		1.10.3.9	K08912	GO:0016020;GO:0009765	AT2G05100.1	LHCB2;LHCB2.1	photosystem II light harvesting complex gene 2.1	LHCBM8	LHCBM8	LHCBM8
Cre08.g367400.t1.1	LHCSR3.2	T33	LHCSR3.2_33_1	T	3.39	-7.67	-11.1	0.87	0.303	0.0785	0.8758	RTTAAEPQTAAPVAAEDVFAYTK	0.00394284	0.16229	0.218	0.013	0.00133	25.6631	24.2358	20.8496	31.9037	201	LHCSR3.2	3826_1	TRUE	1	Cre08.g367400.t1.1|LHCSR3.2_Stress-related chlorophyll a/b binding protein 3 GN=LHCSR3.2	Cre08.g367400	LHCSR3.2	Stress-related chlorophyll a/b binding protein 3	LHCSR3.2	Chloroplast								GO:0009765;GO:0016020	membrane;photosynthesis, light harvesting	IPR001344;IPR022796;IPR023329		PF00504	Chloroa_b-bind			K08907	light-harvesting complex I chlorophyll a/b binding protein 1					SSF103511	Chlorophyll a-b binding protein															PF00504	PTHR21649;PTHR21649:SF15			K08907	GO:0016020;GO:0009765	AT1G29930.1	AB140;CAB1;CAB140;LHCB1.3	chlorophyll A/B binding protein 1	LHCSR3.2	LHCSR3.2	LHCSR3.2
Cre08.g367400.t1.1	LHCSR3.2	T39	LHCSR3.2_39_1	T	-3.22	-3.69	-0.473	0.888	0.784	0.997	0.8766	TTAAEPQTAAPVAAEDVFAYTK	0.393362	0.850626	0.278	0.217	0.87	21.27	18.9673	22.1846	22.658	1917	LHCSR3.2	3830_1	FALSE	0	Cre08.g367400.t1.1|LHCSR3.2_Stress-related chlorophyll a/b binding protein 3 GN=LHCSR3.2	Cre08.g367400	LHCSR3.2	Stress-related chlorophyll a/b binding protein 3	LHCSR3.2	Chloroplast								GO:0009765;GO:0016020	membrane;photosynthesis, light harvesting	IPR001344;IPR022796;IPR023329		PF00504	Chloroa_b-bind			K08907	light-harvesting complex I chlorophyll a/b binding protein 1					SSF103511	Chlorophyll a-b binding protein															PF00504	PTHR21649;PTHR21649:SF15			K08907	GO:0016020;GO:0009765	AT1G29930.1	AB140;CAB1;CAB140;LHCB1.3	chlorophyll A/B binding protein 1	LHCSR3.2	LHCSR3.2	LHCSR3.2
Cre07.g313500.t1.2	LNO1	S1874	LNO1_1874_1	S	-0.0234	-0.563	-0.539	0.995	0.736	0.791	1	SPDVPPPQPK	0.266899	0.795485	0.95	0.155	0.171	24.6089	24.4136	24.437	24.9761	362	LNO1	3231_1	FALSE	0	Cre07.g313500.t1.2	Cre07.g313500	LNO1			Other	A0A2K3DIH9		GO:0006405	GO:0017056		AT1G55540	LNO1	GO:0005515	protein binding	IPR015943																																		AT1G55540.1	emb1011	Nuclear pore complex protein	LNO1	LNO1	LNO1
Cre12.g506600.t1.2	LPN1	S264	LPN1_264_1	S	-1.96	-0.969	0.987	0.746	0.837	0.858	0.9262	APSLAPLLTAADR	0.157989	0.736205	0.0602	0.322	0.313	20.7785	19.8036	21.7595	20.7726	2434	LPN1	5398_1	TRUE	2	Cre12.g506600.t1.2|LPN1_Lipin family protein GN=LPN1	Cre12.g506600	LPN1	Lipin family protein	possesses conserved N-terminal Lipin/Ned1/Smp2 (LNS2) domain	Other	A0A2K3D2Y2	LNS2 domain-containing protein	GO:0044255	GO:0008195						IPR031315;IPR007651;IPR013209;IPR023214	LNS2/PITP	PF04571;PF08235	Lipin_N;LNS2	KOG2116	Protein involved in plasmid maintenance/nuclear protein involved in lipid metabolism	K15728	phosphatidate phosphatase LPIN [EC:3.1.3.4]	TRIGLSYN-PWY	diacylglycerol and triacylglycerol biosynthesis			SSF56784	HAD-like															PF04571;PF08235	PTHR12181;PTHR12181:SF12	KOG2116	3.1.3.4	K15728		AT5G42870.2	ATPAH2;PAH2	phosphatidic acid phosphohydrolase 2	LPN1	LPN1	LPN1
Cre10.g438350.t1.1	LTH3	S527	LTH3_527_1	S	1.36	2.46	1.1	0.914	0.706	0.911	0.4529	GPSTQPPGLPPPSPSAVVAGR	0.307638	0.816631	0.391	0.134	0.483	20.5897	21.8619	20.5053	19.4019	2591	LTH3	4690_1	TRUE	1	Cre10.g438350.t1.1|LTH3_LAT2 homolog GN=LTH3	Cre10.g438350	LTH3	LAT2 homolog	belongs to a family of 7 highly similar genes (5 adjacent on chr10), conserved in Volvox	Other	A0A2K3DAB8																																														LTH3	LTH3	LTH3
Cre10.g438350.t1.1	LTH3	T528	LTH3_528_1	T	1.35	2.95	1.59	0.896	0.483	0.821	0.6318	GPSTQPPGLPPPSPSAVVAGR	0.103187	0.663063	0.301	0.0372	0.226	20.5637	21.9957	20.645	19.0505	2615	LTH3	4689_1	TRUE	2	Cre10.g438350.t1.1|LTH3_LAT2 homolog GN=LTH3	Cre10.g438350	LTH3	LAT2 homolog	belongs to a family of 7 highly similar genes (5 adjacent on chr10), conserved in Volvox	Other	A0A2K3DAB8																																														LTH3	LTH3	LTH3
Cre10.g438350.t1.1	LTH3	S537	LTH3_537_1	S	0.672	-0.723	-1.4	0.914	0.84	0.672	0.8956	GPSTQPPGLPPPSPSAVVAGR	0.217307	0.777124	0.386	0.352	0.0875	22.5649	22.5479	21.8755	23.2711	1001	LTH3	4688_1	FALSE	0	Cre10.g438350.t1.1|LTH3_LAT2 homolog GN=LTH3	Cre10.g438350	LTH3	LAT2 homolog	belongs to a family of 7 highly similar genes (5 adjacent on chr10), conserved in Volvox	Other	A0A2K3DAB8																																														LTH3	LTH3	LTH3
Cre10.g438350.t1.1	LTH3	S548	LTH3_548_1	S	1.16	1.39	0.233	0.827	0.633	0.981	0.5816	MGSLSLESETIGESTMNALAR	0.186513	0.749628	0.152	0.0913	0.763	20.325	21.1746	20.0167	19.7838	2815	LTH3	4692_1	FALSE	0	Cre10.g438350.t1.1|LTH3_LAT2 homolog GN=LTH3	Cre10.g438350	LTH3	LAT2 homolog	belongs to a family of 7 highly similar genes (5 adjacent on chr10), conserved in Volvox	Other	A0A2K3DAB8																																														LTH3	LTH3	LTH3
Cre10.g438350.t1.1	LTH3	S550	LTH3_550_1	S	2.87	1.82	-1.05	0.562	0.444	0.798	0.6258	MGSLSLESETIGESTMNALAR	0.00733252	0.227548	0.00231	0.0298	0.177	18.7516	20.3161	17.4425	18.496	3866	LTH3	4691_1	TRUE	8	Cre10.g438350.t1.1|LTH3_LAT2 homolog GN=LTH3	Cre10.g438350	LTH3	LAT2 homolog	belongs to a family of 7 highly similar genes (5 adjacent on chr10), conserved in Volvox	Other	A0A2K3DAB8																																														LTH3	LTH3	LTH3
Cre06.g298850.t1.2	LTH6	S1032	LTH6_1032_1	S	0.709	0.0958	-0.613	0.867	0.974	0.849	0.7746	ISEGGNGGAAAGSPSGTASGAAPAQR	0.381607	0.846996	0.208	0.86	0.272	21.1902	21.4584	20.7497	21.3626	2022	LTH6	3016_1	TRUE	1	Cre06.g298850.t1.2|LTH6_LAT2 homolog GN=LTH6	Cre06.g298850	LTH6	LAT2 homolog	belongs to a family of 7 highly similar genes (5 adjacent on chr10), conserved in Volvox	Other	A0A2K3DQS7		GO:0006357	GO:0000978;GO:0003700	GO:0005634																																										LTH6	LTH6	LTH6
Cre06.g298850.t1.2	LTH6	T1060	LTH6_1060_1	T	1.12	0.72	-0.399	0.672	0.585	0.849	0.5	GATSPFGR	0.0237052	0.397386	0.00801	0.0619	0.274	21.3837	21.997	20.8774	21.2767	1793	LTH6	3012_1	FALSE	0	Cre06.g298850.t1.2|LTH6_LAT2 homolog GN=LTH6	Cre06.g298850	LTH6	LAT2 homolog	belongs to a family of 7 highly similar genes (5 adjacent on chr10), conserved in Volvox	Other	A0A2K3DQS7		GO:0006357	GO:0000978;GO:0003700	GO:0005634																																										LTH6	LTH6	LTH6
Cre06.g298850.t1.2	LTH6	S1118	LTH6_1118_1	S	0.486	0.0423	-0.443	0.867	0.981	0.83	1	RPNSQNDLAAPLR	0.370027	0.841513	0.21	0.91	0.249	22.3915	22.5675	22.0819	22.5252	1099	LTH6	3019_1	FALSE	0	Cre06.g298850.t1.2|LTH6_LAT2 homolog GN=LTH6	Cre06.g298850	LTH6	LAT2 homolog	belongs to a family of 7 highly similar genes (5 adjacent on chr10), conserved in Volvox	Other	A0A2K3DQS7		GO:0006357	GO:0000978;GO:0003700	GO:0005634																																										LTH6	LTH6	LTH6
Cre08.g358538.t1.1	LYC	S566	LYC_566_1	S	-0.828	0.196	1.02	0.955	0.981	0.937	0.6687	AAADVASDAAAFVSANSSGADMAVVEVVEK	0.834571	0.957361	0.653	0.915	0.579	19.1528	18.9421	19.7699	18.7464	3684	LYC	3751_1	FALSE	0	Cre08.g358538.t1.1	Cre08.g358538	LYC			Chloroplast	Q4VKB6		GO:0016117	GO:0016705;GO:0016860		AT3G10230	LYC	GO:0016705;GO:0016117	oxidoreductase activity, acting on paired donors, with incorporation or reduction of molecular oxygen;carotenoid biosynthetic process	IPR008671;IPR010108		PF05834	Lycopene_cycl			K06443	lycopene beta-cyclase [EC:5.5.1.19]	PWY-5943;PWY-5947;CAROTENOID-PWY	lutein biosynthesis;superpathway of carotenoid biosynthesis;&beta;-carotene biosynthesis			SSF51905	FAD/NAD(P)-binding domain															PF05834	PTHR39757;PTHR39757:SF1		5.5.1.19	K06443	GO:0016705;GO:0016117	AT3G10230.1	LYC	lycopene cyclase	LYC	LYC	LYC
Cre08.g358538.t1.1	LYC	S569	LYC_569_1	S	-0.757	3.3	4.06	0.935	0.405	0.251	0.716	AAADVASDAAAFVSANSSGADMAVVEVVEK	0.0178765	0.352182	0.558	0.0232	0.00789	16.8996	17.7487	18.506	14.4442	4210	LYC	3750_1	TRUE	1	Cre08.g358538.t1.1	Cre08.g358538	LYC			Chloroplast	Q4VKB6		GO:0016117	GO:0016705;GO:0016860		AT3G10230	LYC	GO:0016705;GO:0016117	oxidoreductase activity, acting on paired donors, with incorporation or reduction of molecular oxygen;carotenoid biosynthetic process	IPR008671;IPR010108		PF05834	Lycopene_cycl			K06443	lycopene beta-cyclase [EC:5.5.1.19]	PWY-5943;PWY-5947;CAROTENOID-PWY	lutein biosynthesis;superpathway of carotenoid biosynthesis;&beta;-carotene biosynthesis			SSF51905	FAD/NAD(P)-binding domain															PF05834	PTHR39757;PTHR39757:SF1		5.5.1.19	K06443	GO:0016705;GO:0016117	AT3G10230.1	LYC	lycopene cyclase	LYC	LYC	LYC
Cre09.g389615.t1.1	MAC1	S539	MAC1_539_1	S	-2.57	-0.733	1.84	0.676	0.849	0.575	1	EVFELGLSLGGR	0.0236541	0.397386	0.00877	0.384	0.0442	19.2802	18.18	20.7478	18.9127	3598	MAC1	4043_1	TRUE	7	Cre09.g389615.t1.1|MAC1_psaC mRNA stabilization factor GN=MAC1	Cre09.g389615	MAC1	psaC mRNA stabilization factor	repressed in low iron and differentially phosphorylated in response to iron availability	Chloroplast	A0A172WYN8		GO:0006397;GO:0006417	GO:0003727;GO:0003729				GO:0005488;GO:0005515	binding;protein binding	IPR011990;IPR013026;IPR019734		PF13371;PF13432	TPR_9;TPR_16			K12855	pre-mRNA-processing factor 6			PS50005;PS50293	TPR_REGION;TPR	SSF48452	TPR-like															PF13371;PF13432	PTHR23083;PTHR23083:SF403			K12855		AT3G17040.1	HCF107	high chlorophyll fluorescent 107	MAC1	MAC1	MAC1
Cre02.g145150.t1.1	MAM3A	S373	MAM3A_373_1	S	0.753	0.735	-0.0179	0.895	0.834	0.997	0.884	SVAGFDGIASPR	0.482329	0.87472	0.297	0.308	0.98	19.6378	20.1336	19.3809	19.3988	3342	MAM3A	1185_1	FALSE	0	Cre02.g145150.t1.1|MAM3A_Protein putatively involved in mitochondrial biogenesis GN=MAM3A	Cre02.g145150	MAM3A	Protein putatively involved in mitochondrial biogenesis	contains a DUF21 transmembrane domain of unknown function and 2 CBS domains (found in Hemolysins and Mg2+/CO2 transporters CorB CorC); similarity to many Arabidopsis proteins and to yeast Mam3p, involved in mitochondrial biogenesis	Other	A0A2K3E3R9		GO:0010960;GO:0030026		GO:0005737;GO:0016020	AT4G14230;AT2G14520;AT5G52790;AT1G03270;AT4G33700;AT4G14240		GO:0005515	protein binding	IPR000644;IPR002550		PF01595	DUF21			K16302	metal transporter CNNM			PS51371	CBS	SSF54631	CBS-domain pair	magnesium ion homeostasis		GO:0005575;GO:0005622;GO:0005623;GO:0005737;GO:0005739;GO:0005886;GO:0016020;GO:0043226;GO:0043227;GO:0043229;GO:0043231;GO:0044424;GO:0044444;GO:0044464;GO:0071944		ko:K03136;ko:K10335;ko:K16302;ko:K18442	ko03022;ko04144;ko05169;ko05203;map03022;map04144;map05169;map05203				ko00000;ko00001;ko02000;ko03021;ko04121;ko04131	9.A.40.3			CBS;DUF21	PF01595	PTHR12064			K16302		AT1G03270.1		CBS domain-containing protein with a domain of unknown function (DUF21)	MAM3A	MAM3A	MAM3A
Cre02.g145150.t1.1	MAM3A	S427	MAM3A_427_1	S	0.354	-0.717	-1.07	0.966	0.874	0.851	1	SFVLGGR	0.529262	0.88866	0.714	0.461	0.279	19.8789	19.7577	19.4039	20.4752	3154	MAM3A	1184_1	TRUE	1	Cre02.g145150.t1.1|MAM3A_Protein putatively involved in mitochondrial biogenesis GN=MAM3A	Cre02.g145150	MAM3A	Protein putatively involved in mitochondrial biogenesis	contains a DUF21 transmembrane domain of unknown function and 2 CBS domains (found in Hemolysins and Mg2+/CO2 transporters CorB CorC); similarity to many Arabidopsis proteins and to yeast Mam3p, involved in mitochondrial biogenesis	Other	A0A2K3E3R9		GO:0010960;GO:0030026		GO:0005737;GO:0016020	AT4G14230;AT2G14520;AT5G52790;AT1G03270;AT4G33700;AT4G14240		GO:0005515	protein binding	IPR000644;IPR002550		PF01595	DUF21			K16302	metal transporter CNNM			PS51371	CBS	SSF54631	CBS-domain pair	magnesium ion homeostasis		GO:0005575;GO:0005622;GO:0005623;GO:0005737;GO:0005739;GO:0005886;GO:0016020;GO:0043226;GO:0043227;GO:0043229;GO:0043231;GO:0044424;GO:0044444;GO:0044464;GO:0071944		ko:K03136;ko:K10335;ko:K16302;ko:K18442	ko03022;ko04144;ko05169;ko05203;map03022;map04144;map05169;map05203				ko00000;ko00001;ko02000;ko03021;ko04121;ko04131	9.A.40.3			CBS;DUF21	PF01595	PTHR12064			K16302		AT1G03270.1		CBS domain-containing protein with a domain of unknown function (DUF21)	MAM3A	MAM3A	MAM3A
Cre10.g441550.t1.1	MAM3B	S467	MAM3B_467_1	S	2.38	1.6	-0.772	0.721	0.692	0.887	0.6837	GSDAGQTPSQPPQPLPPPPASVSR	0.0744581	0.620894	0.0282	0.116	0.429	19.5632	20.8895	18.5142	19.2859	3396	MAM3B	4738_1	TRUE	5	Cre10.g441550.t1.1|MAM3B_Protein putatively involved in mitochondrial biogenesis GN=MAM3B	Cre10.g441550	MAM3B	Protein putatively involved in mitochondrial biogenesis	contains a DUF21 transmembrane domain of unknown function usually associated with CBS domains (found in Hemolysins and Mg2+/CO2 transporters CorB CorC); similarity to many Arabidopsis proteins and to yeast Mam3p, involved in mitochondrial biogenesis	Other	A0A2K3DAJ5	CNNM transmembrane domain-containing protein	GO:0010960;GO:0030026		GO:0005737;GO:0016020					IPR002550		PF01595	DUF21			K16302	metal transporter CNNM					SSF54631	CBS-domain pair															PF01595	PTHR12064			K16302		AT4G33700.1		CBS domain-containing protein with a domain of unknown function (DUF21)	MAM3B	MAM3B	MAM3B
Cre10.g441550.t1.1	MAM3B	S596	MAM3B_596_1	S	0.168	0.197	0.0284	0.952	0.915	0.997	0.9353	LDSLQELASPQR	0.836289	0.957361	0.643	0.588	0.937	21.4537	21.5753	21.4071	21.3787	1711	MAM3B	4741_1	FALSE	0	Cre10.g441550.t1.1|MAM3B_Protein putatively involved in mitochondrial biogenesis GN=MAM3B	Cre10.g441550	MAM3B	Protein putatively involved in mitochondrial biogenesis	contains a DUF21 transmembrane domain of unknown function usually associated with CBS domains (found in Hemolysins and Mg2+/CO2 transporters CorB CorC); similarity to many Arabidopsis proteins and to yeast Mam3p, involved in mitochondrial biogenesis	Other	A0A2K3DAJ5	CNNM transmembrane domain-containing protein	GO:0010960;GO:0030026		GO:0005737;GO:0016020					IPR002550		PF01595	DUF21			K16302	metal transporter CNNM					SSF54631	CBS-domain pair															PF01595	PTHR12064			K16302		AT4G33700.1		CBS domain-containing protein with a domain of unknown function (DUF21)	MAM3B	MAM3B	MAM3B
Cre10.g441550.t1.1	MAM3B	S596	MAM3B_596_2	S	-0.268	0.841	1.11	0.979	0.867	0.858	0.9353	LDSLQELASPQR	0.544693	0.891364	0.798	0.428	0.301	19.8242	20.0152	20.2831	19.1744	3187	MAM3B	4741_2	TRUE	5	Cre10.g441550.t1.1|MAM3B_Protein putatively involved in mitochondrial biogenesis GN=MAM3B	Cre10.g441550	MAM3B	Protein putatively involved in mitochondrial biogenesis	contains a DUF21 transmembrane domain of unknown function usually associated with CBS domains (found in Hemolysins and Mg2+/CO2 transporters CorB CorC); similarity to many Arabidopsis proteins and to yeast Mam3p, involved in mitochondrial biogenesis	Other	A0A2K3DAJ5	CNNM transmembrane domain-containing protein	GO:0010960;GO:0030026		GO:0005737;GO:0016020					IPR002550		PF01595	DUF21			K16302	metal transporter CNNM					SSF54631	CBS-domain pair															PF01595	PTHR12064			K16302		AT4G33700.1		CBS domain-containing protein with a domain of unknown function (DUF21)	MAM3B	MAM3B	MAM3B
Cre10.g441550.t1.1	MAM3B	S602	MAM3B_602_2	S	-0.106	1.09	1.19	0.994	0.84	0.858	1	LDSLQELASPQR	0.499495	0.878941	0.924	0.338	0.295	19.7173	20.0441	20.1503	18.9575	3276	MAM3B	4743_2	TRUE	5	Cre10.g441550.t1.1|MAM3B_Protein putatively involved in mitochondrial biogenesis GN=MAM3B	Cre10.g441550	MAM3B	Protein putatively involved in mitochondrial biogenesis	contains a DUF21 transmembrane domain of unknown function usually associated with CBS domains (found in Hemolysins and Mg2+/CO2 transporters CorB CorC); similarity to many Arabidopsis proteins and to yeast Mam3p, involved in mitochondrial biogenesis	Other	A0A2K3DAJ5	CNNM transmembrane domain-containing protein	GO:0010960;GO:0030026		GO:0005737;GO:0016020					IPR002550		PF01595	DUF21			K16302	metal transporter CNNM					SSF54631	CBS-domain pair															PF01595	PTHR12064			K16302		AT4G33700.1		CBS domain-containing protein with a domain of unknown function (DUF21)	MAM3B	MAM3B	MAM3B
Cre10.g441550.t1.1	MAM3B	T711	MAM3B_711_2	T	-0.368	-0.521	-0.153	0.914	0.796	0.976	0.5	GLGTAAGSPTGSQQGAALPR	0.457963	0.867026	0.392	0.234	0.719	21.994	21.6979	22.0658	22.2184	1335	MAM3B	4736_2	FALSE	0	Cre10.g441550.t1.1|MAM3B_Protein putatively involved in mitochondrial biogenesis GN=MAM3B	Cre10.g441550	MAM3B	Protein putatively involved in mitochondrial biogenesis	contains a DUF21 transmembrane domain of unknown function usually associated with CBS domains (found in Hemolysins and Mg2+/CO2 transporters CorB CorC); similarity to many Arabidopsis proteins and to yeast Mam3p, involved in mitochondrial biogenesis	Other	A0A2K3DAJ5	CNNM transmembrane domain-containing protein	GO:0010960;GO:0030026		GO:0005737;GO:0016020					IPR002550		PF01595	DUF21			K16302	metal transporter CNNM					SSF54631	CBS-domain pair															PF01595	PTHR12064			K16302		AT4G33700.1		CBS domain-containing protein with a domain of unknown function (DUF21)	MAM3B	MAM3B	MAM3B
Cre10.g441550.t1.1	MAM3B	S715	MAM3B_715_2	S	0.0397	-0.0903	-0.13	0.992	0.961	0.975	0.5404	GLGTAAGSPTGSQQGAALPR	0.928633	0.981631	0.91	0.798	0.714	22.2555	22.2387	22.1989	22.3289	1178	MAM3B	4735_2	FALSE	0	Cre10.g441550.t1.1|MAM3B_Protein putatively involved in mitochondrial biogenesis GN=MAM3B	Cre10.g441550	MAM3B	Protein putatively involved in mitochondrial biogenesis	contains a DUF21 transmembrane domain of unknown function usually associated with CBS domains (found in Hemolysins and Mg2+/CO2 transporters CorB CorC); similarity to many Arabidopsis proteins and to yeast Mam3p, involved in mitochondrial biogenesis	Other	A0A2K3DAJ5	CNNM transmembrane domain-containing protein	GO:0010960;GO:0030026		GO:0005737;GO:0016020					IPR002550		PF01595	DUF21			K16302	metal transporter CNNM					SSF54631	CBS-domain pair															PF01595	PTHR12064			K16302		AT4G33700.1		CBS domain-containing protein with a domain of unknown function (DUF21)	MAM3B	MAM3B	MAM3B
Cre10.g441550.t1.1	MAM3B	T717	MAM3B_717_2	T	1.25	1.49	0.238	0.877	0.739	0.989	0.5404	GLGTAAGSPTGSQQGAALPR	0.308112	0.816631	0.231	0.16	0.814	19.0772	19.9909	18.7391	18.5015	3723	MAM3B	4734_2	TRUE	7	Cre10.g441550.t1.1|MAM3B_Protein putatively involved in mitochondrial biogenesis GN=MAM3B	Cre10.g441550	MAM3B	Protein putatively involved in mitochondrial biogenesis	contains a DUF21 transmembrane domain of unknown function usually associated with CBS domains (found in Hemolysins and Mg2+/CO2 transporters CorB CorC); similarity to many Arabidopsis proteins and to yeast Mam3p, involved in mitochondrial biogenesis	Other	A0A2K3DAJ5	CNNM transmembrane domain-containing protein	GO:0010960;GO:0030026		GO:0005737;GO:0016020					IPR002550		PF01595	DUF21			K16302	metal transporter CNNM					SSF54631	CBS-domain pair															PF01595	PTHR12064			K16302		AT4G33700.1		CBS domain-containing protein with a domain of unknown function (DUF21)	MAM3B	MAM3B	MAM3B
Cre14.g618150.t1.2	MAP70-2(AT)	T467	MAP70-2(AT)_467_2	T	-1.94	-0.494	1.44	0.878	0.953	0.868	0.3615	ASTNSIPTAGTGTLGSSSRPSSAPR	0.450533	0.867026	0.233	0.753	0.368	20.6659	19.856	21.7914	20.3504	2541	MAP70-2(At)	6504_2	TRUE	4	Cre14.g618150.t1.2	Cre14.g618150	MAP70-2(At)			Mitochondrial	A0A2K3CXT7		GO:0007010	GO:0008017		AT1G24764;AT1G68060;AT2G01750;AT4G17220;AT1G14840	MAP70-2;MAP70-1;MAP70-3;MAP70-5;MAP70-4	GO:0007010;GO:0008017	cytoskeleton organization;microtubule binding	IPR009768		PF07058	Myosin_HC-like																									PF07058					GO:0008017;GO:0007010	AT1G24764.1	ATMAP70-2;MAP70-2	microtubule-associated proteins 70-2	MAP70-2(At)	MAP70-2(At)	MAP70-2(At)
Cre14.g618150.t1.2	MAP70-2(AT)	S526	MAP70-2(AT)_526_1	S	-0.0123	-0.158	-0.145	0.998	0.93	0.97	0.8867	TSFSGTFR	0.88145	0.970185	0.972	0.658	0.683	22.5981	22.5414	22.5537	22.6992	987	MAP70-2(At)	6509_1	FALSE	0	Cre14.g618150.t1.2	Cre14.g618150	MAP70-2(At)			Mitochondrial	A0A2K3CXT7		GO:0007010	GO:0008017		AT1G24764;AT1G68060;AT2G01750;AT4G17220;AT1G14840	MAP70-2;MAP70-1;MAP70-3;MAP70-5;MAP70-4	GO:0007010;GO:0008017	cytoskeleton organization;microtubule binding	IPR009768		PF07058	Myosin_HC-like																									PF07058					GO:0008017;GO:0007010	AT1G24764.1	ATMAP70-2;MAP70-2	microtubule-associated proteins 70-2	MAP70-2(At)	MAP70-2(At)	MAP70-2(At)
Cre14.g618150.t1.2	MAP70-2(AT)	S578	MAP70-2(AT)_578_1	S	-0.95	-0.467	0.483	0.866	0.9	0.915	0.4677	VGAATAAAATGGPGGAGAASPAPAGAARPSTPSR	0.427395	0.862505	0.202	0.519	0.505	21.5442	21.0719	22.0219	21.5387	1633	MAP70-2(At)	6512_1	FALSE	0	Cre14.g618150.t1.2	Cre14.g618150	MAP70-2(At)			Mitochondrial	A0A2K3CXT7		GO:0007010	GO:0008017		AT1G24764;AT1G68060;AT2G01750;AT4G17220;AT1G14840	MAP70-2;MAP70-1;MAP70-3;MAP70-5;MAP70-4	GO:0007010;GO:0008017	cytoskeleton organization;microtubule binding	IPR009768		PF07058	Myosin_HC-like																									PF07058					GO:0008017;GO:0007010	AT1G24764.1	ATMAP70-2;MAP70-2	microtubule-associated proteins 70-2	MAP70-2(At)	MAP70-2(At)	MAP70-2(At)
Cre14.g618150.t1.2	MAP70-2(AT)	T579	MAP70-2(AT)_579_1	T	0.504	-0.0149	-0.519	0.966	0.997	0.97	0.7612	VGAATAAAATGGPGGAGAASPAPAGAARPSTPSR	0.90255	0.973976	0.705	0.991	0.697	20.5139	20.6769	20.1731	20.6919	2656	MAP70-2(At)	6511_1	TRUE	4	Cre14.g618150.t1.2	Cre14.g618150	MAP70-2(At)			Mitochondrial	A0A2K3CXT7		GO:0007010	GO:0008017		AT1G24764;AT1G68060;AT2G01750;AT4G17220;AT1G14840	MAP70-2;MAP70-1;MAP70-3;MAP70-5;MAP70-4	GO:0007010;GO:0008017	cytoskeleton organization;microtubule binding	IPR009768		PF07058	Myosin_HC-like																									PF07058					GO:0008017;GO:0007010	AT1G24764.1	ATMAP70-2;MAP70-2	microtubule-associated proteins 70-2	MAP70-2(At)	MAP70-2(At)	MAP70-2(At)
Cre14.g618150.t1.2	MAP70-2(AT)	S756	MAP70-2(AT)_756_1	S	0.0899	-0.11	-0.2	0.982	0.96	0.946	0.7365	GSGGGAPAAAVAALASTGSGK	0.877637	0.968742	0.822	0.783	0.618	23.7591	23.7524	23.6625	23.8625	570	MAP70-2(At)	6505_1	FALSE	0	Cre14.g618150.t1.2	Cre14.g618150	MAP70-2(At)			Mitochondrial	A0A2K3CXT7		GO:0007010	GO:0008017		AT1G24764;AT1G68060;AT2G01750;AT4G17220;AT1G14840	MAP70-2;MAP70-1;MAP70-3;MAP70-5;MAP70-4	GO:0007010;GO:0008017	cytoskeleton organization;microtubule binding	IPR009768		PF07058	Myosin_HC-like																									PF07058					GO:0008017;GO:0007010	AT1G24764.1	ATMAP70-2;MAP70-2	microtubule-associated proteins 70-2	MAP70-2(At)	MAP70-2(At)	MAP70-2(At)
Cre12.g508900.t1.2	MAPK6	S10	MAPK6_10_1	S	-0.925	0.618	1.54	0.895	0.883	0.696	0.6468	AQAPQAGSSSGSSNIPVK	0.22985	0.78293	0.298	0.48	0.0954	16.1752	16.0728	16.9977	15.455	4292	MAPK6	5462_1	TRUE	1	Cre12.g508900.t1.2|MAPK6_Mitogen-Activated Protein Kinase 6 GN=MAPK6	Cre12.g508900	MAPK6	Mitogen-Activated Protein Kinase 6	Downstream kinase in the canonical MAP kinase pathway	Other	A8IKD6	Mitogen-activated protein kinase	GO:0035556	GO:0004674;GO:0004707;GO:0005524	GO:0005634;GO:0005737			GO:0006468;GO:0004713;GO:0004672;GO:0005524	protein kinase activity;ATP binding;protein tyrosine kinase activity;protein phosphorylation	IPR000719;IPR011009;IPR020635		PF00069	Pkinase			K04371	mitogen-activated protein kinase 1/3 [EC:2.7.11.24]			PS50011	PROTEIN_KINASE_DOM	SSF56112	Protein kinase-like (PK-like)															PF00069	PTHR24055;PTHR24055:SF205		2.7.11.24	K04371	GO:0006468;GO:0005524;GO:0004672	AT4G01370.1	ATMPK4;MPK4	MAP kinase 4	MAPK6	MAPK6	MAPK6
Cre16.g661100.t1.2	MAPK7	Y155	MAPK7_155_2	Y	0.857	0.053	-0.804	0.867	0.986	0.825	0.5915	SRPPYTDYVSTR	0.36968	0.841513	0.214	0.937	0.242	21.6325	21.9359	21.0787	21.8829	1566	MAPK7	6904_2	FALSE	0	Cre16.g661100.t1.2|MAPK7_Mitogen-Activated Protein Kinase GN=MAPK7	Cre16.g661100	MAPK7	Mitogen-Activated Protein Kinase	Serine/threonine protein kinase MAK (male germ cell-associated kinase, Mitogen-Activated Protein Kinase Homolog 7); downstream kinase in the canonical MAP kinase pathway; found in the flagellar proteome [PMID: 15998802]	Other	A0A2K3CTL5	Protein kinase domain-containing protein	GO:0035556	GO:0004674;GO:0005524	GO:0005634;GO:0005737	AT5G45430;AT4G19110		GO:0006468;GO:0004713;GO:0004672;GO:0005524	protein kinase activity;ATP binding;protein tyrosine kinase activity;protein phosphorylation	IPR000719;IPR011009;IPR020635		PF00069	Pkinase			K08829	male germ cell-associated kinase [EC:2.7.11.22]			PS50011	PROTEIN_KINASE_DOM	SSF56112	Protein kinase-like (PK-like)															PF00069	PTHR24055;PTHR24055:SF194		2.7.11.22	K08829	GO:0006468;GO:0005524;GO:0004672	AT4G19110.2		Protein kinase superfamily protein	MAPK7	MAPK7	MAPK7
Cre16.g661100.t1.2	MAPK7	T156	MAPK7_156_2	T	-1.2	0.147	1.35	0.867	0.974	0.786	0.897	SRPPYTDYVSTR	0.303327	0.816631	0.212	0.874	0.165	20.9923	20.6397	21.8444	20.4928	2217	MAPK7	6902_2	TRUE	2	Cre16.g661100.t1.2|MAPK7_Mitogen-Activated Protein Kinase GN=MAPK7	Cre16.g661100	MAPK7	Mitogen-Activated Protein Kinase	Serine/threonine protein kinase MAK (male germ cell-associated kinase, Mitogen-Activated Protein Kinase Homolog 7); downstream kinase in the canonical MAP kinase pathway; found in the flagellar proteome [PMID: 15998802]	Other	A0A2K3CTL5	Protein kinase domain-containing protein	GO:0035556	GO:0004674;GO:0005524	GO:0005634;GO:0005737	AT5G45430;AT4G19110		GO:0006468;GO:0004713;GO:0004672;GO:0005524	protein kinase activity;ATP binding;protein tyrosine kinase activity;protein phosphorylation	IPR000719;IPR011009;IPR020635		PF00069	Pkinase			K08829	male germ cell-associated kinase [EC:2.7.11.22]			PS50011	PROTEIN_KINASE_DOM	SSF56112	Protein kinase-like (PK-like)															PF00069	PTHR24055;PTHR24055:SF194		2.7.11.22	K08829	GO:0006468;GO:0005524;GO:0004672	AT4G19110.2		Protein kinase superfamily protein	MAPK7	MAPK7	MAPK7
Cre16.g661100.t1.2	MAPK7	Y158	MAPK7_158_2	Y	0.0799	0.248	0.168	0.988	0.921	0.977	0.8976	SRPPYTDYVSTR	0.871372	0.966941	0.871	0.615	0.733	21.9477	22.0569	21.977	21.8092	1370	MAPK7	6903_2	FALSE	0	Cre16.g661100.t1.2|MAPK7_Mitogen-Activated Protein Kinase GN=MAPK7	Cre16.g661100	MAPK7	Mitogen-Activated Protein Kinase	Serine/threonine protein kinase MAK (male germ cell-associated kinase, Mitogen-Activated Protein Kinase Homolog 7); downstream kinase in the canonical MAP kinase pathway; found in the flagellar proteome [PMID: 15998802]	Other	A0A2K3CTL5	Protein kinase domain-containing protein	GO:0035556	GO:0004674;GO:0005524	GO:0005634;GO:0005737	AT5G45430;AT4G19110		GO:0006468;GO:0004713;GO:0004672;GO:0005524	protein kinase activity;ATP binding;protein tyrosine kinase activity;protein phosphorylation	IPR000719;IPR011009;IPR020635		PF00069	Pkinase			K08829	male germ cell-associated kinase [EC:2.7.11.22]			PS50011	PROTEIN_KINASE_DOM	SSF56112	Protein kinase-like (PK-like)															PF00069	PTHR24055;PTHR24055:SF194		2.7.11.22	K08829	GO:0006468;GO:0005524;GO:0004672	AT4G19110.2		Protein kinase superfamily protein	MAPK7	MAPK7	MAPK7
Cre16.g661100.t1.2	MAPK7	T333	MAPK7_333_1	T	0.259	-0.443	-0.702	0.957	0.884	0.849	0.9266	TWAETAPPLR	0.529549	0.888686	0.68	0.484	0.275	21.7354	21.674	21.4153	22.1168	1496	MAPK7	6908_1	FALSE	0	Cre16.g661100.t1.2|MAPK7_Mitogen-Activated Protein Kinase GN=MAPK7	Cre16.g661100	MAPK7	Mitogen-Activated Protein Kinase	Serine/threonine protein kinase MAK (male germ cell-associated kinase, Mitogen-Activated Protein Kinase Homolog 7); downstream kinase in the canonical MAP kinase pathway; found in the flagellar proteome [PMID: 15998802]	Other	A0A2K3CTL5	Protein kinase domain-containing protein	GO:0035556	GO:0004674;GO:0005524	GO:0005634;GO:0005737	AT5G45430;AT4G19110		GO:0006468;GO:0004713;GO:0004672;GO:0005524	protein kinase activity;ATP binding;protein tyrosine kinase activity;protein phosphorylation	IPR000719;IPR011009;IPR020635		PF00069	Pkinase			K08829	male germ cell-associated kinase [EC:2.7.11.22]			PS50011	PROTEIN_KINASE_DOM	SSF56112	Protein kinase-like (PK-like)															PF00069	PTHR24055;PTHR24055:SF194		2.7.11.22	K08829	GO:0006468;GO:0005524;GO:0004672	AT4G19110.2		Protein kinase superfamily protein	MAPK7	MAPK7	MAPK7
Cre16.g661100.t1.2	MAPK7	S414	MAPK7_414_1	S	0.394	0.0237	-0.37	0.94	0.991	0.942	0.9357	NLSNRPGGVPNQPPAPSLQPLPPR	0.819847	0.953509	0.582	0.973	0.605	22.7421	22.8813	22.4876	22.8576	922	MAPK7	6901_1	FALSE	0	Cre16.g661100.t1.2|MAPK7_Mitogen-Activated Protein Kinase GN=MAPK7	Cre16.g661100	MAPK7	Mitogen-Activated Protein Kinase	Serine/threonine protein kinase MAK (male germ cell-associated kinase, Mitogen-Activated Protein Kinase Homolog 7); downstream kinase in the canonical MAP kinase pathway; found in the flagellar proteome [PMID: 15998802]	Other	A0A2K3CTL5	Protein kinase domain-containing protein	GO:0035556	GO:0004674;GO:0005524	GO:0005634;GO:0005737	AT5G45430;AT4G19110		GO:0006468;GO:0004713;GO:0004672;GO:0005524	protein kinase activity;ATP binding;protein tyrosine kinase activity;protein phosphorylation	IPR000719;IPR011009;IPR020635		PF00069	Pkinase			K08829	male germ cell-associated kinase [EC:2.7.11.22]			PS50011	PROTEIN_KINASE_DOM	SSF56112	Protein kinase-like (PK-like)															PF00069	PTHR24055;PTHR24055:SF194		2.7.11.22	K08829	GO:0006468;GO:0005524;GO:0004672	AT4G19110.2		Protein kinase superfamily protein	MAPK7	MAPK7	MAPK7
Cre16.g661100.t1.2	MAPK7	S492	MAPK7_492_1	S	0.585	0.631	0.0459	0.932	0.894	0.997	0.455	YTGASPGVGATDPLGAANDGR	0.757396	0.941131	0.543	0.512	0.962	19.5027	19.9079	19.3231	19.2772	3443	MAPK7	6910_1	TRUE	5	Cre16.g661100.t1.2|MAPK7_Mitogen-Activated Protein Kinase GN=MAPK7	Cre16.g661100	MAPK7	Mitogen-Activated Protein Kinase	Serine/threonine protein kinase MAK (male germ cell-associated kinase, Mitogen-Activated Protein Kinase Homolog 7); downstream kinase in the canonical MAP kinase pathway; found in the flagellar proteome [PMID: 15998802]	Other	A0A2K3CTL5	Protein kinase domain-containing protein	GO:0035556	GO:0004674;GO:0005524	GO:0005634;GO:0005737	AT5G45430;AT4G19110		GO:0006468;GO:0004713;GO:0004672;GO:0005524	protein kinase activity;ATP binding;protein tyrosine kinase activity;protein phosphorylation	IPR000719;IPR011009;IPR020635		PF00069	Pkinase			K08829	male germ cell-associated kinase [EC:2.7.11.22]			PS50011	PROTEIN_KINASE_DOM	SSF56112	Protein kinase-like (PK-like)															PF00069	PTHR24055;PTHR24055:SF194		2.7.11.22	K08829	GO:0006468;GO:0005524;GO:0004672	AT4G19110.2		Protein kinase superfamily protein	MAPK7	MAPK7	MAPK7
Cre16.g661100.t1.2	MAPK7	T498	MAPK7_498_1	T	0.215	-0.68	-0.895	0.984	0.912	0.894	0.8051	YTGASPGVGATDPLGAANDGR	0.722444	0.932821	0.854	0.563	0.45	19.5661	19.4109	19.1963	20.0912	3392	MAPK7	6909_1	TRUE	3	Cre16.g661100.t1.2|MAPK7_Mitogen-Activated Protein Kinase GN=MAPK7	Cre16.g661100	MAPK7	Mitogen-Activated Protein Kinase	Serine/threonine protein kinase MAK (male germ cell-associated kinase, Mitogen-Activated Protein Kinase Homolog 7); downstream kinase in the canonical MAP kinase pathway; found in the flagellar proteome [PMID: 15998802]	Other	A0A2K3CTL5	Protein kinase domain-containing protein	GO:0035556	GO:0004674;GO:0005524	GO:0005634;GO:0005737	AT5G45430;AT4G19110		GO:0006468;GO:0004713;GO:0004672;GO:0005524	protein kinase activity;ATP binding;protein tyrosine kinase activity;protein phosphorylation	IPR000719;IPR011009;IPR020635		PF00069	Pkinase			K08829	male germ cell-associated kinase [EC:2.7.11.22]			PS50011	PROTEIN_KINASE_DOM	SSF56112	Protein kinase-like (PK-like)															PF00069	PTHR24055;PTHR24055:SF194		2.7.11.22	K08829	GO:0006468;GO:0005524;GO:0004672	AT4G19110.2		Protein kinase superfamily protein	MAPK7	MAPK7	MAPK7
Cre01.g010000.t1.2	MAPK8	T218	MAPK8_218_1	T	-0.0406	0.91	0.951	0.996	0.814	0.825	0.8897	EFMTEYVVTR	0.405546	0.856512	0.959	0.261	0.241	20.365	20.6549	20.6955	19.7446	2778	MAPK8	91_1	TRUE	1	Cre01.g010000.t1.2|MAPK8_Mitogen-Activated Protein Kinase GN=MAPK8	Cre01.g010000	MAPK8	Mitogen-Activated Protein Kinase	Mitogen-Activated Protein Kinase Homolog 8 (gI 11275338); Downstream kinase in the canonical MAP kinase pathway	Other	Q9FXT7	Mitogen-activated protein kinase	GO:0035556	GO:0004707;GO:0005524	GO:0005634;GO:0005737	AT3G45640;AT2G46070;AT4G01370;AT1G07880;AT4G11330;AT2G43790;AT1G01560;AT3G59790	MPK3;MPK12;MPK4;ATMPK13;MPK5;MPK6;MPK11;MPK10	GO:0006468;GO:0004713;GO:0004672;GO:0005524	protein kinase activity;ATP binding;protein tyrosine kinase activity;protein phosphorylation	IPR000719;IPR011009;IPR020635		PF00069	Pkinase			K14512	mitogen-activated protein kinase 6 [EC:2.7.11.24]			PS50011	PROTEIN_KINASE_DOM	SSF56112	Protein kinase-like (PK-like)															PF00069	PTHR24055;PTHR24055:SF10		2.7.11.24	K14512	GO:0006468;GO:0005524;GO:0004672	AT4G01370.1	ATMPK4;MPK4	MAP kinase 4	MAPK8	MAPK8	MAPK8
Cre01.g010000.t1.2	MAPK8	Y220	MAPK8_220_1	Y	0.344	0.261	-0.0833	0.907	0.872	0.985	0.8518	EFMTEYVVTR	0.563829	0.893349	0.315	0.442	0.804	21.8709	22.0725	21.7284	21.8117	1406	MAPK8	89_1	FALSE	0	Cre01.g010000.t1.2|MAPK8_Mitogen-Activated Protein Kinase GN=MAPK8	Cre01.g010000	MAPK8	Mitogen-Activated Protein Kinase	Mitogen-Activated Protein Kinase Homolog 8 (gI 11275338); Downstream kinase in the canonical MAP kinase pathway	Other	Q9FXT7	Mitogen-activated protein kinase	GO:0035556	GO:0004707;GO:0005524	GO:0005634;GO:0005737	AT3G45640;AT2G46070;AT4G01370;AT1G07880;AT4G11330;AT2G43790;AT1G01560;AT3G59790	MPK3;MPK12;MPK4;ATMPK13;MPK5;MPK6;MPK11;MPK10	GO:0006468;GO:0004713;GO:0004672;GO:0005524	protein kinase activity;ATP binding;protein tyrosine kinase activity;protein phosphorylation	IPR000719;IPR011009;IPR020635		PF00069	Pkinase			K14512	mitogen-activated protein kinase 6 [EC:2.7.11.24]			PS50011	PROTEIN_KINASE_DOM	SSF56112	Protein kinase-like (PK-like)															PF00069	PTHR24055;PTHR24055:SF10		2.7.11.24	K14512	GO:0006468;GO:0005524;GO:0004672	AT4G01370.1	ATMPK4;MPK4	MAP kinase 4	MAPK8	MAPK8	MAPK8
Cre14.g630750.t1.1	MAPKKK10	S1594	MAPKKK10_1594_1	S	0.403	-0.458	-0.86	0.932	0.883	0.814	0.9135	TLPPLGDLGEDEGSDEDQEDKEK	0.41902	0.862357	0.534	0.481	0.197	20.8916	20.8733	20.4705	21.3309	2326	MAPKKK10	6607_1	FALSE	0	Cre14.g630750.t1.1|MAPKKK10_Mitogen-Activated Protein Kinase Kinase Kinase GN=MAPKKK10	Cre14.g630750	MAPKKK10	Mitogen-Activated Protein Kinase Kinase Kinase	MAP3K1	Secretory	A0A2K3CYN4	Protein kinase domain-containing protein		GO:0004674;GO:0005524	GO:0016020			GO:0006468;GO:0004672;GO:0005524	protein kinase activity;ATP binding;protein phosphorylation	IPR000719;IPR001245		PF07714	Pkinase_Tyr							PS50011	PROTEIN_KINASE_DOM																	PF07714	PTHR23257;PTHR23257:SF394		2.7.11.25		GO:0006468;GO:0004672	AT5G53890.1	AtPSKR2;PSKR2	phytosylfokine-alpha receptor 2	MAPKKK10	MAPKKK10	MAPKKK10
Cre14.g630750.t1.1	MAPKKK10	S1761	MAPKKK10_1761_1	S	0.241	0.105	-0.136	0.984	0.985	0.997	0.8501	PGPAFGSGSGSGLAAGGSSK	0.979896	0.995842	0.844	0.932	0.912	20.8277	20.943	20.702	20.8382	2385	MAPKKK10	6601_1	TRUE	3	Cre14.g630750.t1.1|MAPKKK10_Mitogen-Activated Protein Kinase Kinase Kinase GN=MAPKKK10	Cre14.g630750	MAPKKK10	Mitogen-Activated Protein Kinase Kinase Kinase	MAP3K1	Secretory	A0A2K3CYN4	Protein kinase domain-containing protein		GO:0004674;GO:0005524	GO:0016020			GO:0006468;GO:0004672;GO:0005524	protein kinase activity;ATP binding;protein phosphorylation	IPR000719;IPR001245		PF07714	Pkinase_Tyr							PS50011	PROTEIN_KINASE_DOM																	PF07714	PTHR23257;PTHR23257:SF394		2.7.11.25		GO:0006468;GO:0004672	AT5G53890.1	AtPSKR2;PSKR2	phytosylfokine-alpha receptor 2	MAPKKK10	MAPKKK10	MAPKKK10
Cre14.g630750.t1.1	MAPKKK10	S2073	MAPKKK10_2073_1	S	-0.879	-0.412	0.467	0.867	0.908	0.912	1	NFGGDRPSPFGLR	0.435138	0.863243	0.207	0.543	0.491	22.561	22.1307	23.0098	22.5424	1006	MAPKKK10	6599_1	FALSE	0	Cre14.g630750.t1.1|MAPKKK10_Mitogen-Activated Protein Kinase Kinase Kinase GN=MAPKKK10	Cre14.g630750	MAPKKK10	Mitogen-Activated Protein Kinase Kinase Kinase	MAP3K1	Secretory	A0A2K3CYN4	Protein kinase domain-containing protein		GO:0004674;GO:0005524	GO:0016020			GO:0006468;GO:0004672;GO:0005524	protein kinase activity;ATP binding;protein phosphorylation	IPR000719;IPR001245		PF07714	Pkinase_Tyr							PS50011	PROTEIN_KINASE_DOM																	PF07714	PTHR23257;PTHR23257:SF394		2.7.11.25		GO:0006468;GO:0004672	AT5G53890.1	AtPSKR2;PSKR2	phytosylfokine-alpha receptor 2	MAPKKK10	MAPKKK10	MAPKKK10
Cre14.g630750.t1.1	MAPKKK10	S2093	MAPKKK10_2093_1	S	-0.0224	0.0701	0.0926	0.997	0.975	0.995	1	NLDSPGQLAIR	0.979359	0.995842	0.963	0.885	0.848	22.5398	22.5557	22.5781	22.4855	1019	MAPKKK10	6600_1	FALSE	0	Cre14.g630750.t1.1|MAPKKK10_Mitogen-Activated Protein Kinase Kinase Kinase GN=MAPKKK10	Cre14.g630750	MAPKKK10	Mitogen-Activated Protein Kinase Kinase Kinase	MAP3K1	Secretory	A0A2K3CYN4	Protein kinase domain-containing protein		GO:0004674;GO:0005524	GO:0016020			GO:0006468;GO:0004672;GO:0005524	protein kinase activity;ATP binding;protein phosphorylation	IPR000719;IPR001245		PF07714	Pkinase_Tyr							PS50011	PROTEIN_KINASE_DOM																	PF07714	PTHR23257;PTHR23257:SF394		2.7.11.25		GO:0006468;GO:0004672	AT5G53890.1	AtPSKR2;PSKR2	phytosylfokine-alpha receptor 2	MAPKKK10	MAPKKK10	MAPKKK10
Cre14.g630750.t1.1	MAPKKK10	S2295	MAPKKK10_2295_1	S	-0.146	-0.209	-0.062	0.947	0.884	0.992	1	LGGGPSFR	0.762399	0.94266	0.62	0.483	0.833	21.6131	21.4948	21.6412	21.7033	1582	MAPKKK10	6597_1	FALSE	0	Cre14.g630750.t1.1|MAPKKK10_Mitogen-Activated Protein Kinase Kinase Kinase GN=MAPKKK10	Cre14.g630750	MAPKKK10	Mitogen-Activated Protein Kinase Kinase Kinase	MAP3K1	Secretory	A0A2K3CYN4	Protein kinase domain-containing protein		GO:0004674;GO:0005524	GO:0016020			GO:0006468;GO:0004672;GO:0005524	protein kinase activity;ATP binding;protein phosphorylation	IPR000719;IPR001245		PF07714	Pkinase_Tyr							PS50011	PROTEIN_KINASE_DOM																	PF07714	PTHR23257;PTHR23257:SF394		2.7.11.25		GO:0006468;GO:0004672	AT5G53890.1	AtPSKR2;PSKR2	phytosylfokine-alpha receptor 2	MAPKKK10	MAPKKK10	MAPKKK10
Cre14.g630750.t1.1	MAPKKK10	S2627	MAPKKK10_2627_1	S	0.29	0.597	0.307	0.914	0.623	0.859	0.9139	LSGAGVSLETR	0.197231	0.753679	0.365	0.078	0.34	21.4376	21.7333	21.4431	21.1365	1732	MAPKKK10	6598_1	FALSE	0	Cre14.g630750.t1.1|MAPKKK10_Mitogen-Activated Protein Kinase Kinase Kinase GN=MAPKKK10	Cre14.g630750	MAPKKK10	Mitogen-Activated Protein Kinase Kinase Kinase	MAP3K1	Secretory	A0A2K3CYN4	Protein kinase domain-containing protein		GO:0004674;GO:0005524	GO:0016020			GO:0006468;GO:0004672;GO:0005524	protein kinase activity;ATP binding;protein phosphorylation	IPR000719;IPR001245		PF07714	Pkinase_Tyr							PS50011	PROTEIN_KINASE_DOM																	PF07714	PTHR23257;PTHR23257:SF394		2.7.11.25		GO:0006468;GO:0004672	AT5G53890.1	AtPSKR2;PSKR2	phytosylfokine-alpha receptor 2	MAPKKK10	MAPKKK10	MAPKKK10
Cre14.g630750.t1.1	MAPKKK10	T2637	MAPKKK10_2637_1	T	1.07	1.28	0.214	0.907	0.796	0.992	0.5	TSIGGAPPDGGGGGGR	0.430733	0.862505	0.317	0.234	0.838	20.5688	21.352	20.2839	20.0704	2610	MAPKKK10	6609_1	TRUE	2	Cre14.g630750.t1.1|MAPKKK10_Mitogen-Activated Protein Kinase Kinase Kinase GN=MAPKKK10	Cre14.g630750	MAPKKK10	Mitogen-Activated Protein Kinase Kinase Kinase	MAP3K1	Secretory	A0A2K3CYN4	Protein kinase domain-containing protein		GO:0004674;GO:0005524	GO:0016020			GO:0006468;GO:0004672;GO:0005524	protein kinase activity;ATP binding;protein phosphorylation	IPR000719;IPR001245		PF07714	Pkinase_Tyr							PS50011	PROTEIN_KINASE_DOM																	PF07714	PTHR23257;PTHR23257:SF394		2.7.11.25		GO:0006468;GO:0004672	AT5G53890.1	AtPSKR2;PSKR2	phytosylfokine-alpha receptor 2	MAPKKK10	MAPKKK10	MAPKKK10
Cre14.g630750.t1.1	MAPKKK10	T2655	MAPKKK10_2655_1	T	1.5	1.02	-0.482	0.721	0.706	0.898	0.4869	RTSLGGLMGGDGADDAGGPPYR	0.0903146	0.640539	0.0349	0.131	0.457	21.165	22.0074	20.5026	20.985	2053	MAPKKK10	6605_1	FALSE	0	Cre14.g630750.t1.1|MAPKKK10_Mitogen-Activated Protein Kinase Kinase Kinase GN=MAPKKK10	Cre14.g630750	MAPKKK10	Mitogen-Activated Protein Kinase Kinase Kinase	MAP3K1	Secretory	A0A2K3CYN4	Protein kinase domain-containing protein		GO:0004674;GO:0005524	GO:0016020			GO:0006468;GO:0004672;GO:0005524	protein kinase activity;ATP binding;protein phosphorylation	IPR000719;IPR001245		PF07714	Pkinase_Tyr							PS50011	PROTEIN_KINASE_DOM																	PF07714	PTHR23257;PTHR23257:SF394		2.7.11.25		GO:0006468;GO:0004672	AT5G53890.1	AtPSKR2;PSKR2	phytosylfokine-alpha receptor 2	MAPKKK10	MAPKKK10	MAPKKK10
Cre14.g630750.t1.1	MAPKKK10	S2656	MAPKKK10_2656_1	S	1.27	-0.106	-1.38	0.912	0.986	0.858	0.7652	RTSLGGLMGGDGADDAGGPPYR	0.525539	0.887311	0.353	0.937	0.316	19.6179	20.0059	18.7359	20.112	3357	MAPKKK10	6604_1	TRUE	6	Cre14.g630750.t1.1|MAPKKK10_Mitogen-Activated Protein Kinase Kinase Kinase GN=MAPKKK10	Cre14.g630750	MAPKKK10	Mitogen-Activated Protein Kinase Kinase Kinase	MAP3K1	Secretory	A0A2K3CYN4	Protein kinase domain-containing protein		GO:0004674;GO:0005524	GO:0016020			GO:0006468;GO:0004672;GO:0005524	protein kinase activity;ATP binding;protein phosphorylation	IPR000719;IPR001245		PF07714	Pkinase_Tyr							PS50011	PROTEIN_KINASE_DOM																	PF07714	PTHR23257;PTHR23257:SF394		2.7.11.25		GO:0006468;GO:0004672	AT5G53890.1	AtPSKR2;PSKR2	phytosylfokine-alpha receptor 2	MAPKKK10	MAPKKK10	MAPKKK10
Cre15.g635700.t1.1	MAPKKK12	T1282	MAPKKK12_1282_1	T	-0.0322	-0.341	-0.309	0.998	0.931	0.972	0.8594	GSAGTASTSGLLLPPLRPLR	0.897984	0.972441	0.969	0.681	0.709	19.6274	19.5029	19.535	19.8442	3351	MAPKKK12	6659_1	FALSE	0	Cre15.g635700.t1.1|MAPKKK12_Mitogen-Activated Protein Kinase Kinase Kinase GN=MAPKKK12	Cre15.g635700	MAPKKK12	Mitogen-Activated Protein Kinase Kinase Kinase		Other	A0A2K3CWF0	Protein kinase domain-containing protein		GO:0004674;GO:0005524	GO:0016020	AT3G09780;AT1G16120;AT3G55950;AT3G18810;AT5G47850;AT3G59420;AT2G39180	CCR1;WAKL1;CCR3;PERK6;CCR4;CR4;CCR2	GO:0006468;GO:0004713;GO:0004672;GO:0005524	protein kinase activity;ATP binding;protein tyrosine kinase activity;protein phosphorylation	IPR000719;IPR011009;IPR020635		PF00069	Pkinase	KOG0198	MEKK and related serine/threonine protein kinases					PS50011	PROTEIN_KINASE_DOM	SSF56112	Protein kinase-like (PK-like)	Belongs to the protein kinase superfamily														PF00069	PTHR23257;PTHR23257:SF513	KOG0198	2.7.11.25		GO:0006468;GO:0005524;GO:0004672	AT2G42640.1		Mitogen activated protein kinase kinase kinase-related	MAPKKK12	MAPKKK12	MAPKKK12
Cre16.g649100.t1.2	MAPKKK13	S112	MAPKKK13_112_1	S	-0.0564	0.276	0.333	0.992	0.912	0.911	0.9196	SGAHVSADLNAIVDDQGTINALVSR	0.749682	0.939519	0.905	0.563	0.487	21.2498	21.3231	21.3795	21.0468	1947	MAPKKK13	6798_1	FALSE	0	Cre16.g649100.t1.2|MAPKKK13_Mitogen-Activated Protein Kinase Kinase Kinase GN=MAPKKK13	Cre16.g649100	MAPKKK13	Mitogen-Activated Protein Kinase Kinase Kinase		Other	A0A2K3CSP4	Protein kinase domain-containing protein		GO:0004674;GO:0005524				GO:0006468;GO:0004713;GO:0004672;GO:0005524	protein kinase activity;ATP binding;protein tyrosine kinase activity;protein phosphorylation	IPR000719;IPR001245;IPR011009;IPR020635		PF07714	Pkinase_Tyr	KOG0192	Tyrosine kinase specific for activated (GTP-bound) p21cdc42Hs	K04419	mitogen-activated protein kinase kinase kinase 11 [EC:2.7.11.25]			PS50011	PROTEIN_KINASE_DOM	SSF56112	Protein kinase-like (PK-like)															PF07714	PTHR23257	KOG0192	2.7.11.25	K04419	GO:0006468;GO:0004672	AT3G01490.1		Protein kinase superfamily protein	MAPKKK13	MAPKKK13	MAPKKK13
Cre16.g649100.t1.2	MAPKKK13	T372	MAPKKK13_372_1	T	-0.205	0.251	0.456	0.94	0.891	0.822	0.8628	EIKTQTFGTVTHMPPELLSK	0.478609	0.874309	0.584	0.505	0.236	24.7554	24.7706	24.9756	24.5199	333	MAPKKK13	6783_1	FALSE	0	Cre16.g649100.t1.2|MAPKKK13_Mitogen-Activated Protein Kinase Kinase Kinase GN=MAPKKK13	Cre16.g649100	MAPKKK13	Mitogen-Activated Protein Kinase Kinase Kinase		Other	A0A2K3CSP4	Protein kinase domain-containing protein		GO:0004674;GO:0005524				GO:0006468;GO:0004713;GO:0004672;GO:0005524	protein kinase activity;ATP binding;protein tyrosine kinase activity;protein phosphorylation	IPR000719;IPR001245;IPR011009;IPR020635		PF07714	Pkinase_Tyr	KOG0192	Tyrosine kinase specific for activated (GTP-bound) p21cdc42Hs	K04419	mitogen-activated protein kinase kinase kinase 11 [EC:2.7.11.25]			PS50011	PROTEIN_KINASE_DOM	SSF56112	Protein kinase-like (PK-like)															PF07714	PTHR23257	KOG0192	2.7.11.25	K04419	GO:0006468;GO:0004672	AT3G01490.1		Protein kinase superfamily protein	MAPKKK13	MAPKKK13	MAPKKK13
Cre16.g649100.t1.2	MAPKKK13	S651	MAPKKK13_651_1	S	0.459	0.492	0.0329	0.91	0.834	0.997	0.873	AREPELSVSHSAASSPNLISPYK	0.503723	0.878941	0.335	0.303	0.944	23.6738	23.9911	23.5317	23.4987	591	MAPKKK13	6779_1	FALSE	0	Cre16.g649100.t1.2|MAPKKK13_Mitogen-Activated Protein Kinase Kinase Kinase GN=MAPKKK13	Cre16.g649100	MAPKKK13	Mitogen-Activated Protein Kinase Kinase Kinase		Other	A0A2K3CSP4	Protein kinase domain-containing protein		GO:0004674;GO:0005524				GO:0006468;GO:0004713;GO:0004672;GO:0005524	protein kinase activity;ATP binding;protein tyrosine kinase activity;protein phosphorylation	IPR000719;IPR001245;IPR011009;IPR020635		PF07714	Pkinase_Tyr	KOG0192	Tyrosine kinase specific for activated (GTP-bound) p21cdc42Hs	K04419	mitogen-activated protein kinase kinase kinase 11 [EC:2.7.11.25]			PS50011	PROTEIN_KINASE_DOM	SSF56112	Protein kinase-like (PK-like)															PF07714	PTHR23257	KOG0192	2.7.11.25	K04419	GO:0006468;GO:0004672	AT3G01490.1		Protein kinase superfamily protein	MAPKKK13	MAPKKK13	MAPKKK13
Cre16.g649100.t1.2	MAPKKK13	S664	MAPKKK13_664_1	S	0.584	1.17	0.583	0.947	0.837	0.944	0.4034	GAVSPQSPTGAPASHATGTAAAGYPPAAANR	0.592803	0.898902	0.611	0.317	0.611	18.7892	19.3728	18.789	18.2058	3847	MAPKKK13	6790_1	TRUE	6	Cre16.g649100.t1.2|MAPKKK13_Mitogen-Activated Protein Kinase Kinase Kinase GN=MAPKKK13	Cre16.g649100	MAPKKK13	Mitogen-Activated Protein Kinase Kinase Kinase		Other	A0A2K3CSP4	Protein kinase domain-containing protein		GO:0004674;GO:0005524				GO:0006468;GO:0004713;GO:0004672;GO:0005524	protein kinase activity;ATP binding;protein tyrosine kinase activity;protein phosphorylation	IPR000719;IPR001245;IPR011009;IPR020635		PF07714	Pkinase_Tyr	KOG0192	Tyrosine kinase specific for activated (GTP-bound) p21cdc42Hs	K04419	mitogen-activated protein kinase kinase kinase 11 [EC:2.7.11.25]			PS50011	PROTEIN_KINASE_DOM	SSF56112	Protein kinase-like (PK-like)															PF07714	PTHR23257	KOG0192	2.7.11.25	K04419	GO:0006468;GO:0004672	AT3G01490.1		Protein kinase superfamily protein	MAPKKK13	MAPKKK13	MAPKKK13
Cre16.g649100.t1.2	MAPKKK13	S667	MAPKKK13_667_1	S	0.0411	0.937	0.896	0.998	0.866	0.893	0.8591	GAVSPQSPTGAPASHATGTAAAGYPPAAANR	0.653732	0.916349	0.972	0.423	0.443	20.9453	21.2715	21.2304	20.3341	2268	MAPKKK13	6789_1	TRUE	1	Cre16.g649100.t1.2|MAPKKK13_Mitogen-Activated Protein Kinase Kinase Kinase GN=MAPKKK13	Cre16.g649100	MAPKKK13	Mitogen-Activated Protein Kinase Kinase Kinase		Other	A0A2K3CSP4	Protein kinase domain-containing protein		GO:0004674;GO:0005524				GO:0006468;GO:0004713;GO:0004672;GO:0005524	protein kinase activity;ATP binding;protein tyrosine kinase activity;protein phosphorylation	IPR000719;IPR001245;IPR011009;IPR020635		PF07714	Pkinase_Tyr	KOG0192	Tyrosine kinase specific for activated (GTP-bound) p21cdc42Hs	K04419	mitogen-activated protein kinase kinase kinase 11 [EC:2.7.11.25]			PS50011	PROTEIN_KINASE_DOM	SSF56112	Protein kinase-like (PK-like)															PF07714	PTHR23257	KOG0192	2.7.11.25	K04419	GO:0006468;GO:0004672	AT3G01490.1		Protein kinase superfamily protein	MAPKKK13	MAPKKK13	MAPKKK13
Cre16.g649100.t1.2	MAPKKK13	T81	MAPKKK13_81_1	T	-0.361	-1.41	-1.05	0.966	0.744	0.858	0.7559	NAAGQGPTGSFIALGAGGGSITGINR	0.337978	0.828217	0.709	0.164	0.291	19.3967	18.8071	19.1682	20.2148	3523	MAPKKK13	6793_1	TRUE	2	Cre16.g649100.t1.2|MAPKKK13_Mitogen-Activated Protein Kinase Kinase Kinase GN=MAPKKK13	Cre16.g649100	MAPKKK13	Mitogen-Activated Protein Kinase Kinase Kinase		Other	A0A2K3CSP4	Protein kinase domain-containing protein		GO:0004674;GO:0005524				GO:0006468;GO:0004713;GO:0004672;GO:0005524	protein kinase activity;ATP binding;protein tyrosine kinase activity;protein phosphorylation	IPR000719;IPR001245;IPR011009;IPR020635		PF07714	Pkinase_Tyr	KOG0192	Tyrosine kinase specific for activated (GTP-bound) p21cdc42Hs	K04419	mitogen-activated protein kinase kinase kinase 11 [EC:2.7.11.25]			PS50011	PROTEIN_KINASE_DOM	SSF56112	Protein kinase-like (PK-like)															PF07714	PTHR23257	KOG0192	2.7.11.25	K04419	GO:0006468;GO:0004672	AT3G01490.1		Protein kinase superfamily protein	MAPKKK13	MAPKKK13	MAPKKK13
Cre16.g649100.t1.2	MAPKKK13	T81	MAPKKK13_81_2	T	-0.796	-0.647	0.148	0.932	0.915	0.997	0.7559	NAAGQGPTGSFIALGAGGGSITGINR	0.76717	0.945082	0.503	0.584	0.899	21.0154	20.5344	21.3301	21.1816	2194	MAPKKK13	6793_2	TRUE	1	Cre16.g649100.t1.2|MAPKKK13_Mitogen-Activated Protein Kinase Kinase Kinase GN=MAPKKK13	Cre16.g649100	MAPKKK13	Mitogen-Activated Protein Kinase Kinase Kinase		Other	A0A2K3CSP4	Protein kinase domain-containing protein		GO:0004674;GO:0005524				GO:0006468;GO:0004713;GO:0004672;GO:0005524	protein kinase activity;ATP binding;protein tyrosine kinase activity;protein phosphorylation	IPR000719;IPR001245;IPR011009;IPR020635		PF07714	Pkinase_Tyr	KOG0192	Tyrosine kinase specific for activated (GTP-bound) p21cdc42Hs	K04419	mitogen-activated protein kinase kinase kinase 11 [EC:2.7.11.25]			PS50011	PROTEIN_KINASE_DOM	SSF56112	Protein kinase-like (PK-like)															PF07714	PTHR23257	KOG0192	2.7.11.25	K04419	GO:0006468;GO:0004672	AT3G01490.1		Protein kinase superfamily protein	MAPKKK13	MAPKKK13	MAPKKK13
Cre16.g649100.t1.2	MAPKKK13	S93	MAPKKK13_93_1	S	1.01	0.814	-0.199	0.93	0.911	0.997	0.8108	NAAGQGPTGSFIALGAGGGSITGINR	0.728538	0.93425	0.462	0.553	0.884	20.0951	20.7043	19.6912	19.8898	2991	MAPKKK13	6791_1	TRUE	4	Cre16.g649100.t1.2|MAPKKK13_Mitogen-Activated Protein Kinase Kinase Kinase GN=MAPKKK13	Cre16.g649100	MAPKKK13	Mitogen-Activated Protein Kinase Kinase Kinase		Other	A0A2K3CSP4	Protein kinase domain-containing protein		GO:0004674;GO:0005524				GO:0006468;GO:0004713;GO:0004672;GO:0005524	protein kinase activity;ATP binding;protein tyrosine kinase activity;protein phosphorylation	IPR000719;IPR001245;IPR011009;IPR020635		PF07714	Pkinase_Tyr	KOG0192	Tyrosine kinase specific for activated (GTP-bound) p21cdc42Hs	K04419	mitogen-activated protein kinase kinase kinase 11 [EC:2.7.11.25]			PS50011	PROTEIN_KINASE_DOM	SSF56112	Protein kinase-like (PK-like)															PF07714	PTHR23257	KOG0192	2.7.11.25	K04419	GO:0006468;GO:0004672	AT3G01490.1		Protein kinase superfamily protein	MAPKKK13	MAPKKK13	MAPKKK13
Cre16.g649100.t1.2	MAPKKK13	S93	MAPKKK13_93_2	S	-0.555	0.437	0.992	0.957	0.951	0.893	0.8108	NAAGQGPTGSFIALGAGGGSITGINR	0.737472	0.937344	0.667	0.735	0.446	20.5385	20.4992	21.0541	20.0621	2634	MAPKKK13	6791_2	TRUE	2	Cre16.g649100.t1.2|MAPKKK13_Mitogen-Activated Protein Kinase Kinase Kinase GN=MAPKKK13	Cre16.g649100	MAPKKK13	Mitogen-Activated Protein Kinase Kinase Kinase		Other	A0A2K3CSP4	Protein kinase domain-containing protein		GO:0004674;GO:0005524				GO:0006468;GO:0004713;GO:0004672;GO:0005524	protein kinase activity;ATP binding;protein tyrosine kinase activity;protein phosphorylation	IPR000719;IPR001245;IPR011009;IPR020635		PF07714	Pkinase_Tyr	KOG0192	Tyrosine kinase specific for activated (GTP-bound) p21cdc42Hs	K04419	mitogen-activated protein kinase kinase kinase 11 [EC:2.7.11.25]			PS50011	PROTEIN_KINASE_DOM	SSF56112	Protein kinase-like (PK-like)															PF07714	PTHR23257	KOG0192	2.7.11.25	K04419	GO:0006468;GO:0004672	AT3G01490.1		Protein kinase superfamily protein	MAPKKK13	MAPKKK13	MAPKKK13
Cre03.g194100.t1.2	MAPKKK3	S1494	MAPKKK3_1494_1	S	-0.22	-0.289	-0.0691	0.984	0.96	0.997	0.8807	NSSFATTTTTTTTVVR	0.959824	0.989785	0.838	0.789	0.949	19.7185	19.5489	19.7688	19.8379	3274	MAPKKK3	1788_1	TRUE	3	Cre03.g194100.t1.2|MAPKKK3_Mitogen-Activated Protein Kinase Kinase Kinase GN=MAPKKK3	Cre03.g194100	MAPKKK3	Mitogen-Activated Protein Kinase Kinase Kinase	MAPKKK3; MAP (Mitogen-Activated) Kinase Kinase Kinase Homolog 3; MEK Kinase 3; MAP3K3	Other	A0A2K3DYJ5	Protein kinase domain-containing protein		GO:0004674;GO:0005524		AT5G11850;AT1G08720;AT1G18160;AT1G73660	EDR1	GO:0004674;GO:0006468;GO:0004672;GO:0005524	protein kinase activity;protein serine/threonine kinase activity;ATP binding;protein phosphorylation	IPR002290;IPR000719;IPR001245;IPR011009		PF07714;PF14381	EDR1;Pkinase_Tyr	KOG0192	Tyrosine kinase specific for activated (GTP-bound) p21cdc42Hs					PS50011	PROTEIN_KINASE_DOM	SSF56112	Protein kinase-like (PK-like)															PF14381;PF07714	PTHR23257;PTHR23257:SF518	KOG0192	2.7.11.1		GO:0006468;GO:0004672	AT1G73660.1		protein tyrosine kinase family protein	MAPKKK3	MAPKKK3	MAPKKK3
Cre03.g154250.t1.1	MAPKKK6	S684	MAPKKK6_684_1	S	-0.51	-0.965	-0.455	0.929	0.727	0.911	0.6003	FGTGSSHPGDSGQHPVATGSGNVPQSPAVK	0.337752	0.828217	0.43	0.15	0.481	20.1327	19.6407	20.1511	20.6061	2971	MAPKKK6	1380_1	FALSE	0	Cre03.g154250.t1.1|MAPKKK6_Mitogen-Activated Protein Kinase Kinase Kinase GN=MAPKKK6	Cre03.g154250	MAPKKK6	Mitogen-Activated Protein Kinase Kinase Kinase	MAP3K6	Secretory	A0A2K3DVW7	Protein kinase domain-containing protein		GO:0004674;GO:0005524	GO:0016020	AT2G33580;AT5G38560;AT1G10620;AT2G20300;AT1G49270;AT1G68690;AT1G26150;AT2G23770;AT4G34440;AT1G51940;AT5G54590;AT5G38210;AT3G21630;AT1G18390	LYK5;PERK8;PERK11;ALE2;PERK7;PERK9;PERK10;LYK4;PERK5;LYK3;CRLK1;CERK1	GO:0006468;GO:0004713;GO:0004672;GO:0005524	protein kinase activity;ATP binding;protein tyrosine kinase activity;protein phosphorylation	IPR000719;IPR001245;IPR011009;IPR020635		PF07714	Pkinase_Tyr	KOG0192	Tyrosine kinase specific for activated (GTP-bound) p21cdc42Hs					PS50011	PROTEIN_KINASE_DOM	SSF56112	Protein kinase-like (PK-like)	protein kinase activity													ACT;Pkinase;Pkinase_Tyr	PF07714	PTHR23257;PTHR23257:SF394	KOG0192	2.7.11.25		GO:0006468;GO:0004672	AT3G63260.1	ATMRK1	Protein kinase superfamily protein	MAPKKK6	MAPKKK6	MAPKKK6
Cre01.g016570.t1.1	MAPKKK6(AT)	S1035	MAPKKK6(AT)_1035_1	S	-1.3	-1.67	-0.365	0.885	0.741	0.978	0.4641	STSSAAVLFGGGVGGGVGDGLAAATR	0.325492	0.823306	0.266	0.161	0.749	23.1452	22.155	23.4578	23.8229	770	MAPKKK6(At)	176_1	TRUE	1	Cre01.g016570.t1.1	Cre01.g016570	MAPKKK6(At)			Other	A0A2K3E5W6	Protein kinase domain-containing protein		GO:0004674;GO:0005524	GO:0005737	AT3G07980;AT3G13530	MAPKKK6;MAPKKK7	GO:0050826;GO:0005524;GO:0004672;GO:0004713;GO:0042309;GO:0005488;GO:0006468;GO:0050825	ATP binding;response to freezing;protein tyrosine kinase activity;homoiothermy;binding;ice binding;protein kinase activity;protein phosphorylation	IPR016024;IPR001245;IPR000104;IPR000719;IPR011989;IPR020635		PF07714	Pkinase_Tyr	KOG0198	MEKK and related serine/threonine protein kinases					PS50011	PROTEIN_KINASE_DOM	SSF48371	ARM repeat															PF07714	PTHR24361;PTHR24361:SF129	KOG0198	2.7.11.1		GO:0006468;GO:0004672	AT3G13530.1	MAP3KE1;MAPKKK7	mitogen-activated protein kinase kinase kinase 7	MAPKKK6(At)	MAPKKK6(At)	MAPKKK6(At)
Cre07.g317300.t1.1	MAPKKKK1	S387	MAPKKKK1_387_2	S	-1.16	-0.566	0.597	0.888	0.915	0.934	0.5	RISSSAGFDNTVVVK	0.543007	0.891364	0.28	0.591	0.571	19.2258	18.6492	19.8128	19.2155	3636.5	MAPKKKK1	3262_2	FALSE	0	Cre07.g317300.t1.1|MAPKKKK1_Mitogen Activated Protein Kinase Kinase Kinase Kinase GN=MAPKKKK1	Cre07.g317300	MAPKKKK1	Mitogen Activated Protein Kinase Kinase Kinase Kinase	possibly involved in circadian rhythms	Other	A0A2K3DIS2	Protein kinase domain-containing protein		GO:0004674;GO:0005524	GO:0005737	AT1G69220	SIK1	GO:0006468;GO:0004713;GO:0004672;GO:0005524	protein kinase activity;ATP binding;protein tyrosine kinase activity;protein phosphorylation	IPR000719;IPR011009;IPR020635		PF00069	Pkinase	KOG0198	MEKK and related serine/threonine protein kinases					PS50011	PROTEIN_KINASE_DOM	SSF56112	Protein kinase-like (PK-like)															PF00069	PTHR24361;PTHR24361:SF268	KOG0198	2.7.11.1		GO:0006468;GO:0005524;GO:0004672	AT1G69220.1	SIK1	Protein kinase superfamily protein	MAPKKKK1	MAPKKKK1	MAPKKKK1
Cre07.g317300.t1.1	MAPKKKK1	S388	MAPKKKK1_388_2	S	-1.16	-0.566	0.597	0.888	0.915	0.934	0.5	RISSSAGFDNTVVVK	0.543007	0.891364	0.28	0.591	0.571	19.2258	18.6492	19.8128	19.2155	3636.5	MAPKKKK1	3263_2	FALSE	0	Cre07.g317300.t1.1|MAPKKKK1_Mitogen Activated Protein Kinase Kinase Kinase Kinase GN=MAPKKKK1	Cre07.g317300	MAPKKKK1	Mitogen Activated Protein Kinase Kinase Kinase Kinase	possibly involved in circadian rhythms	Other	A0A2K3DIS2	Protein kinase domain-containing protein		GO:0004674;GO:0005524	GO:0005737	AT1G69220	SIK1	GO:0006468;GO:0004713;GO:0004672;GO:0005524	protein kinase activity;ATP binding;protein tyrosine kinase activity;protein phosphorylation	IPR000719;IPR011009;IPR020635		PF00069	Pkinase	KOG0198	MEKK and related serine/threonine protein kinases					PS50011	PROTEIN_KINASE_DOM	SSF56112	Protein kinase-like (PK-like)															PF00069	PTHR24361;PTHR24361:SF268	KOG0198	2.7.11.1		GO:0006468;GO:0005524;GO:0004672	AT1G69220.1	SIK1	Protein kinase superfamily protein	MAPKKKK1	MAPKKKK1	MAPKKKK1
Cre07.g317300.t1.1	MAPKKKK1	S521	MAPKKKK1_521_1	S	0.0607	0.584	0.523	0.994	0.84	0.877	0.4843	SGGSDGDGGGYLAAVR	0.576314	0.896244	0.921	0.349	0.399	21.9678	22.1827	22.122	21.5988	1354	MAPKKKK1	3265_1	FALSE	0	Cre07.g317300.t1.1|MAPKKKK1_Mitogen Activated Protein Kinase Kinase Kinase Kinase GN=MAPKKKK1	Cre07.g317300	MAPKKKK1	Mitogen Activated Protein Kinase Kinase Kinase Kinase	possibly involved in circadian rhythms	Other	A0A2K3DIS2	Protein kinase domain-containing protein		GO:0004674;GO:0005524	GO:0005737	AT1G69220	SIK1	GO:0006468;GO:0004713;GO:0004672;GO:0005524	protein kinase activity;ATP binding;protein tyrosine kinase activity;protein phosphorylation	IPR000719;IPR011009;IPR020635		PF00069	Pkinase	KOG0198	MEKK and related serine/threonine protein kinases					PS50011	PROTEIN_KINASE_DOM	SSF56112	Protein kinase-like (PK-like)															PF00069	PTHR24361;PTHR24361:SF268	KOG0198	2.7.11.1		GO:0006468;GO:0005524;GO:0004672	AT1G69220.1	SIK1	Protein kinase superfamily protein	MAPKKKK1	MAPKKKK1	MAPKKKK1
Cre07.g317300.t1.1	MAPKKKK1	S524	MAPKKKK1_524_1	S	-0.0168	0.218	0.235	0.998	0.916	0.934	0.9187	SGGSDGDGGGYLAAVR	0.813841	0.952635	0.968	0.6	0.573	21.6098	21.6769	21.6937	21.459	1585	MAPKKKK1	3264_1	FALSE	0	Cre07.g317300.t1.1|MAPKKKK1_Mitogen Activated Protein Kinase Kinase Kinase Kinase GN=MAPKKKK1	Cre07.g317300	MAPKKKK1	Mitogen Activated Protein Kinase Kinase Kinase Kinase	possibly involved in circadian rhythms	Other	A0A2K3DIS2	Protein kinase domain-containing protein		GO:0004674;GO:0005524	GO:0005737	AT1G69220	SIK1	GO:0006468;GO:0004713;GO:0004672;GO:0005524	protein kinase activity;ATP binding;protein tyrosine kinase activity;protein phosphorylation	IPR000719;IPR011009;IPR020635		PF00069	Pkinase	KOG0198	MEKK and related serine/threonine protein kinases					PS50011	PROTEIN_KINASE_DOM	SSF56112	Protein kinase-like (PK-like)															PF00069	PTHR24361;PTHR24361:SF268	KOG0198	2.7.11.1		GO:0006468;GO:0005524;GO:0004672	AT1G69220.1	SIK1	Protein kinase superfamily protein	MAPKKKK1	MAPKKKK1	MAPKKKK1
Cre09.g416200.t1.2	MBB1	S102	MBB1_102_1	S	1.06	1.14	0.0843	0.876	0.765	0.997	0.3722	GDATGSRDEASSAFAGSSK	0.344578	0.829663	0.229	0.196	0.921	20.2839	21.0188	19.9586	19.8744	2856	MBB1	4471_1	TRUE	2	Cre09.g416200.t1.2|MBB1_PsbB mRNA maturation factor GN=MBB1	Cre09.g416200	MBB1	PsbB mRNA maturation factor	TetratrichoPeptide Repeat (TPR) protein; binds psbB and psbH 5'-UTR, stabilizing them against exonucleolytic attack	Chloroplast	Q9FNS4;A8J509		GO:0006397;GO:0006417	GO:0003727;GO:0003729	GO:0009570	AT3G17040	HCF107	GO:0005488;GO:0005515	binding;protein binding	IPR013105;IPR011990;IPR013026;IPR019734		PF07719;PF13432	TPR_2;TPR_16							PS50005;PS50293	TPR_REGION;TPR	SSF48452	TPR-like															PF07719;PF13432	PTHR11246;PTHR11246:SF11					AT3G17040.1	HCF107	high chlorophyll fluorescent 107	MBB1	MBB1	MBB1
Cre09.g416200.t1.2	MBB1	S570	MBB1_570_1	S	-2.2	-2.02	0.18	0.739	0.616	0.997	0.9353	AADSVDLTVDGGGQLR	0.0971755	0.646772	0.0528	0.0717	0.863	21.5319	20.1258	22.3247	22.1451	1646	MBB1	4470_1	TRUE	1	Cre09.g416200.t1.2|MBB1_PsbB mRNA maturation factor GN=MBB1	Cre09.g416200	MBB1	PsbB mRNA maturation factor	TetratrichoPeptide Repeat (TPR) protein; binds psbB and psbH 5'-UTR, stabilizing them against exonucleolytic attack	Chloroplast	Q9FNS4;A8J509		GO:0006397;GO:0006417	GO:0003727;GO:0003729	GO:0009570	AT3G17040	HCF107	GO:0005488;GO:0005515	binding;protein binding	IPR013105;IPR011990;IPR013026;IPR019734		PF07719;PF13432	TPR_2;TPR_16							PS50005;PS50293	TPR_REGION;TPR	SSF48452	TPR-like															PF07719;PF13432	PTHR11246;PTHR11246:SF11					AT3G17040.1	HCF107	high chlorophyll fluorescent 107	MBB1	MBB1	MBB1
Cre09.g416200.t1.2	MBB1	S97	MBB1_97_1	S	0.589	0.237	-0.353	0.827	0.9	0.861	0.8489	GDATGSRDEASSAFAGSSK	0.28993	0.816623	0.126	0.52	0.343	21.3746	21.65	21.0605	21.4132	1806	MBB1	4472_1	FALSE	0	Cre09.g416200.t1.2|MBB1_PsbB mRNA maturation factor GN=MBB1	Cre09.g416200	MBB1	PsbB mRNA maturation factor	TetratrichoPeptide Repeat (TPR) protein; binds psbB and psbH 5'-UTR, stabilizing them against exonucleolytic attack	Chloroplast	Q9FNS4;A8J509		GO:0006397;GO:0006417	GO:0003727;GO:0003729	GO:0009570	AT3G17040	HCF107	GO:0005488;GO:0005515	binding;protein binding	IPR013105;IPR011990;IPR013026;IPR019734		PF07719;PF13432	TPR_2;TPR_16							PS50005;PS50293	TPR_REGION;TPR	SSF48452	TPR-like															PF07719;PF13432	PTHR11246;PTHR11246:SF11					AT3G17040.1	HCF107	high chlorophyll fluorescent 107	MBB1	MBB1	MBB1
Cre13.g569700.t1.1	MBC1	S677	MBC1_677_1	S	-0.451	-0.501	-0.0496	0.848	0.722	0.997	0.7296	GAAGGAAAGPLSSIDGGAGPESQQQQQQQQR	0.266435	0.795485	0.185	0.145	0.879	21.811	21.4936	21.9449	21.9945	1441	MBC1	6112_1	FALSE	0	Cre13.g569700.t1.1|MBC1_psbC mRNA stabilization factor GN=MBC1	Cre13.g569700	MBC1	psbC mRNA stabilization factor	octotricoPeptide (octatricoPeptide) Repeat (OPR) Protein; mutant lacks PSII acitivty and psbC mRNA	Chloroplast	A0A2K3CZL3																																														MBC1	MBC1	MBC1
Cre13.g569700.t1.1	MBC1	S74	MBC1_74_1	S	0.325	1.34	1.02	0.939	0.482	0.704	0.5	GFPEAASSLADDEPEGLLR	0.0870851	0.636218	0.576	0.0368	0.0993	19.7483	20.3038	19.9787	18.9624	3252	MBC1	6114_1	TRUE	2	Cre13.g569700.t1.1|MBC1_psbC mRNA stabilization factor GN=MBC1	Cre13.g569700	MBC1	psbC mRNA stabilization factor	octotricoPeptide (octatricoPeptide) Repeat (OPR) Protein; mutant lacks PSII acitivty and psbC mRNA	Chloroplast	A0A2K3CZL3																																														MBC1	MBC1	MBC1
Cre06.g295700.t1.1	MCM3	S545	MCM3_545_1	S	-0.0796	-0.17	-0.0907	0.984	0.934	0.992	1	RLSLDQDPEDLR	0.92023	0.980399	0.852	0.69	0.832	26.6696	26.5863	26.6659	26.7566	134	MCM3	3001_1	FALSE	0	Cre06.g295700.t1.1|MCM3_Minichromosome maintenance protein GN=MCM3	Cre06.g295700	MCM3	Minichromosome maintenance protein	Homologous to MCM3 DNA replication protein	Other	A0A2K3DQK9	DNA helicase	GO:0000727;GO:0006268;GO:0006271;GO:1902975	GO:0003697;GO:0004386;GO:0005524;GO:0016887	GO:0005634;GO:0042555	AT5G46280	MCM3	GO:0005634;GO:0005524;GO:0042555;GO:0003678;GO:0006260;GO:0006270;GO:0017111;GO:0000166;GO:0003677	MCM complex;DNA replication;ATP binding;nucleoside-triphosphatase activity;nucleus;nucleotide binding;DNA replication initiation;DNA binding;DNA helicase activity	IPR003593;IPR012340;IPR008046;IPR027925;IPR001208;IPR027417	MCM N-terminal domain;P-loop containing nucleoside triphosphate hydrolase	PF14551;PF00493	MCM;MCM_N			K02541	DNA replication licensing factor MCM3 [EC:3.6.4.12]			PS50051	MCM_2	SSF50249;SSF52540	Nucleic acid-binding proteins;P-loop containing nucleoside triphosphate hydrolases															PF14551;PF00493	PTHR11630;PTHR11630:SF46		3.6.4.12	K02541	GO:0006260;GO:0005524;GO:0003677	AT5G46280.1	MCM3	Minichromosome maintenance (MCM2/3/5) family protein	MCM3	MCM3	MCM3
Cre07.g316850.t1.2	MCM4	T117	MCM4_117_1	T	-1.13	-1.62	-0.49	0.93	0.822	0.978	0.4108	TASVSTVLPGALNEDDR	0.529341	0.88866	0.446	0.282	0.739	19.5781	18.6597	19.7925	20.2821	3385	MCM4	3240_1	TRUE	6	Cre07.g316850.t1.2|MCM4_Minichromosome maintenance protein GN=MCM4	Cre07.g316850	MCM4	Minichromosome maintenance protein	Homologous to MCM4/CDC21 DNA replication protein	Other	A0A2K3DIP5	DNA helicase	GO:0000727;GO:0006268;GO:0006271;GO:1902975	GO:0003678;GO:0003697;GO:0005524;GO:0016887	GO:0005634;GO:0042555	AT2G16440	MCM4	GO:0005524;GO:0042555;GO:0003678;GO:0006260;GO:0006270;GO:0003677	MCM complex;DNA replication;ATP binding;DNA replication initiation;DNA binding;DNA helicase activity	IPR031327;IPR012340;IPR027925;IPR008047;IPR001208;IPR027417	MCM N-terminal domain;Mini-chromosome maintenance protein;P-loop containing nucleoside triphosphate hydrolase	PF14551;PF00493	MCM;MCM_N			K02212	DNA replication licensing factor MCM4 [EC:3.6.4.12]			PS50051	MCM_2	SSF50249;SSF52540	Nucleic acid-binding proteins;P-loop containing nucleoside triphosphate hydrolases	Belongs to the MCM family			3.6.4.12	ko:K02212	ko03030;ko04110;ko04111;ko04113;map03030;map04110;map04111;map04113	M00285			ko00000;ko00001;ko00002;ko01000;ko03032				MCM;MCM_N;MCM_OB	PF14551;PF00493	PTHR11630;PTHR11630:SF66		3.6.4.12	K02212	GO:0006260;GO:0005524;GO:0003677	AT2G16440.1	MCM4	Minichromosome maintenance (MCM2/3/5) family protein	MCM4	MCM4	MCM4
Cre07.g316850.t1.2	MCM4	S119	MCM4_119_1	S	-1.35	-1.12	0.237	0.721	0.602	0.97	0.9025	TASVSTVLPGALNEDDR	0.0681576	0.620506	0.0315	0.0669	0.675	22.4608	21.6381	22.9905	22.7538	1060	MCM4	3239_1	FALSE	0	Cre07.g316850.t1.2|MCM4_Minichromosome maintenance protein GN=MCM4	Cre07.g316850	MCM4	Minichromosome maintenance protein	Homologous to MCM4/CDC21 DNA replication protein	Other	A0A2K3DIP5	DNA helicase	GO:0000727;GO:0006268;GO:0006271;GO:1902975	GO:0003678;GO:0003697;GO:0005524;GO:0016887	GO:0005634;GO:0042555	AT2G16440	MCM4	GO:0005524;GO:0042555;GO:0003678;GO:0006260;GO:0006270;GO:0003677	MCM complex;DNA replication;ATP binding;DNA replication initiation;DNA binding;DNA helicase activity	IPR031327;IPR012340;IPR027925;IPR008047;IPR001208;IPR027417	MCM N-terminal domain;Mini-chromosome maintenance protein;P-loop containing nucleoside triphosphate hydrolase	PF14551;PF00493	MCM;MCM_N			K02212	DNA replication licensing factor MCM4 [EC:3.6.4.12]			PS50051	MCM_2	SSF50249;SSF52540	Nucleic acid-binding proteins;P-loop containing nucleoside triphosphate hydrolases	Belongs to the MCM family			3.6.4.12	ko:K02212	ko03030;ko04110;ko04111;ko04113;map03030;map04110;map04111;map04113	M00285			ko00000;ko00001;ko00002;ko01000;ko03032				MCM;MCM_N;MCM_OB	PF14551;PF00493	PTHR11630;PTHR11630:SF66		3.6.4.12	K02212	GO:0006260;GO:0005524;GO:0003677	AT2G16440.1	MCM4	Minichromosome maintenance (MCM2/3/5) family protein	MCM4	MCM4	MCM4
Cre03.g194850.t1.2	MDN1	T247	MDN1_247_1	T	0.59	0.482	-0.108	0.827	0.778	0.984	1	IANAGTVVVEAK	0.265501	0.795485	0.132	0.211	0.771	14.6164	14.9738	14.3836	14.4917	4497	MDN1	1792_1	FALSE	0	Cre03.g194850.t1.2|MDN1_NAD-dependent malate dehydrogenase, chloroplastic GN=MDN1	Cre03.g194850	MDN1	NAD-dependent malate dehydrogenase, chloroplastic	Malate dehydrogenase (MDH) (= malic dehydrogenase) [EC:1.1.1.37]; NAD-dependent; sodium acetate-induced in Chlamydomonas reinhardtii; nuclear gene; gene product is localized in the chloroplast; Genbank entry U42979, as MDH2; present in thylakoid-enriched	Chloroplast	P93106	Malate dehydrogenase	GO:0006099;GO:0019752	GO:0030060	GO:0005737	AT3G47520	MDH	GO:0016491;GO:0016616;GO:0055114;GO:0003824;GO:0030060;GO:0019752;GO:0006108;GO:0005975	malate metabolic process;catalytic activity;oxidation-reduction process;oxidoreductase activity, acting on the CH-OH group of donors, NAD or NADP as acceptor;oxidoreductase activity;carboxylic acid metabolic process;L-malate dehydrogenase activity;carbohydrate metabolic process	IPR010097;IPR015955;IPR001557;IPR022383;IPR001236		PF02866;PF00056	Ldh_1_N;Ldh_1_C	KOG1494	NAD-dependent malate dehydrogenase	K00026	malate dehydrogenase [EC:1.1.1.37]	PWY-561;GLUCONEO-PWY;PWY66-399;PWY-5464;PWY-5690;P23-PWY;PWY-7115;GLYOXYLATE-BYPASS	gluconeogenesis III;reductive TCA cycle I;superpathway of cytosolic glycolysis (plants), pyruvate dehydrogenase and TCA cycle;superpathway of glyoxylate cycle and fatty acid degradation;C4 photosynthetic carbon assimilation cycle, NAD-ME type;TCA cycle II (plants and fungi);gluconeogenesis I;glyoxylate cycle			SSF56327;SSF51735	NAD(P)-binding Rossmann-fold domains;LDH C-terminal domain-like															PF02866;PF00056	PTHR11540;PTHR11540:SF14	KOG1494	1.1.1.37	K00026	GO:0055114;GO:0016616;GO:0016491;GO:0019752	AT3G47520.1	MDH	malate dehydrogenase	MDN1	MDN1	MDN1
Cre10.g423250.t1.2	MDY2	S286	MDY2_286_1	S	1.9	-0.157	-2.06	0.756	0.974	0.587	0.7018	LSSGSGSSVAVDLPYFSSPVR	0.0897081	0.639188	0.066	0.869	0.0492	21.2455	21.8272	19.9249	21.9843	1961	MDY2	4566_1	TRUE	1	Cre10.g423250.t1.2|MDY2_NAD-dependent malate dehydrogenase GN=MDY2	Cre10.g423250	MDY2	NAD-dependent malate dehydrogenase	Malate dehydrogenase ( MDH) (= malic dehydrogenase) [EC:1.1.1.37]; NAD-dependent; putative glyoxysomal localization; PMID: 1921471	Other	A8ICG9	Malate dehydrogenase	GO:0006097;GO:0006099;GO:0006108	GO:0030060	GO:0005737;GO:0005777			GO:0016491;GO:0016616;GO:0055114;GO:0003824;GO:0030060;GO:0019752;GO:0006108;GO:0005975	malate metabolic process;catalytic activity;oxidation-reduction process;oxidoreductase activity, acting on the CH-OH group of donors, NAD or NADP as acceptor;oxidoreductase activity;carboxylic acid metabolic process;L-malate dehydrogenase activity;carbohydrate metabolic process	IPR010097;IPR015955;IPR001557;IPR022383;IPR001236		PF02866;PF00056	Ldh_1_N;Ldh_1_C	KOG1494	NAD-dependent malate dehydrogenase	K00026	malate dehydrogenase [EC:1.1.1.37]	PWY-561;GLUCONEO-PWY;PWY66-399;PWY-5464;PWY-5690;P23-PWY;PWY-7115;GLYOXYLATE-BYPASS	gluconeogenesis III;reductive TCA cycle I;superpathway of cytosolic glycolysis (plants), pyruvate dehydrogenase and TCA cycle;superpathway of glyoxylate cycle and fatty acid degradation;C4 photosynthetic carbon assimilation cycle, NAD-ME type;TCA cycle II (plants and fungi);gluconeogenesis I;glyoxylate cycle			SSF56327;SSF51735	NAD(P)-binding Rossmann-fold domains;LDH C-terminal domain-like															PF02866;PF00056	PTHR11540;PTHR11540:SF27	KOG1494	1.1.1.37	K00026	GO:0055114;GO:0016616;GO:0016491;GO:0019752	AT2G22780.1	PMDH1	peroxisomal NAD-malate dehydrogenase 1	MDY2	MDY2	MDY2
Cre10.g423250.t1.2	MDY2	S288	MDY2_288_1	S	1.09	0.92	-0.171	0.914	0.874	0.997	0.625	LSSGSGSSVAVDLPYFSSPVR	0.63517	0.910284	0.385	0.462	0.89	21.0572	21.7275	20.6366	20.8076	2156	MDY2	4565_1	FALSE	0	Cre10.g423250.t1.2|MDY2_NAD-dependent malate dehydrogenase GN=MDY2	Cre10.g423250	MDY2	NAD-dependent malate dehydrogenase	Malate dehydrogenase ( MDH) (= malic dehydrogenase) [EC:1.1.1.37]; NAD-dependent; putative glyoxysomal localization; PMID: 1921471	Other	A8ICG9	Malate dehydrogenase	GO:0006097;GO:0006099;GO:0006108	GO:0030060	GO:0005737;GO:0005777			GO:0016491;GO:0016616;GO:0055114;GO:0003824;GO:0030060;GO:0019752;GO:0006108;GO:0005975	malate metabolic process;catalytic activity;oxidation-reduction process;oxidoreductase activity, acting on the CH-OH group of donors, NAD or NADP as acceptor;oxidoreductase activity;carboxylic acid metabolic process;L-malate dehydrogenase activity;carbohydrate metabolic process	IPR010097;IPR015955;IPR001557;IPR022383;IPR001236		PF02866;PF00056	Ldh_1_N;Ldh_1_C	KOG1494	NAD-dependent malate dehydrogenase	K00026	malate dehydrogenase [EC:1.1.1.37]	PWY-561;GLUCONEO-PWY;PWY66-399;PWY-5464;PWY-5690;P23-PWY;PWY-7115;GLYOXYLATE-BYPASS	gluconeogenesis III;reductive TCA cycle I;superpathway of cytosolic glycolysis (plants), pyruvate dehydrogenase and TCA cycle;superpathway of glyoxylate cycle and fatty acid degradation;C4 photosynthetic carbon assimilation cycle, NAD-ME type;TCA cycle II (plants and fungi);gluconeogenesis I;glyoxylate cycle			SSF56327;SSF51735	NAD(P)-binding Rossmann-fold domains;LDH C-terminal domain-like															PF02866;PF00056	PTHR11540;PTHR11540:SF27	KOG1494	1.1.1.37	K00026	GO:0055114;GO:0016616;GO:0016491;GO:0019752	AT2G22780.1	PMDH1	peroxisomal NAD-malate dehydrogenase 1	MDY2	MDY2	MDY2
Cre02.g145800.t1.2	MDY3	S334	MDY3_334_1	S	1.45	4.71	3.26	0.93	0.447	0.725	1	VVQGLPIDGPSR	0.0799745	0.625792	0.462	0.031	0.115	18.3291	20.3848	18.9304	15.6721	4011	MDY3	1188_1	TRUE	4	Cre02.g145800.t1.2|MDY3_NAD-dependent malate dehydrogenase GN=MDY3	Cre02.g145800	MDY3	NAD-dependent malate dehydrogenase	NAD-dependent Malate Dehydrogenase (EC 1.1.1.37), cytosolic; contains full aa sequence of Chlamydomonas cytosolic NAD-MDH (GenBank CAC8841), but ~5 aa longer at the amino terminus; still predicted by Target-P to lack an organelle targeting sequence	Mitochondrial	A0A2K3E3Q0	Malate dehydrogenase	GO:0006099;GO:0006107;GO:0006108;GO:0006734	GO:0030060		AT5G56720;AT1G04410;AT5G43330	c-NAD-MDH3;c-NAD-MDH1;c-NAD-MDH2	GO:0016491;GO:0016616;GO:0055114;GO:0016615;GO:0003824;GO:0030060;GO:0019752;GO:0006108;GO:0005975	malate metabolic process;malate dehydrogenase activity;catalytic activity;oxidation-reduction process;oxidoreductase activity, acting on the CH-OH group of donors, NAD or NADP as acceptor;oxidoreductase activity;carboxylic acid metabolic process;L-malate dehydrogenase activity;carbohydrate metabolic process	IPR011274;IPR015955;IPR010945;IPR001557;IPR022383;IPR001236		PF02866;PF00056	Ldh_1_N;Ldh_1_C	KOG1496	Malate dehydrogenase	K00025	malate dehydrogenase [EC:1.1.1.37]	PWY-561;GLUCONEO-PWY;PWY66-399;PWY-5464;PWY-5690;P23-PWY;PWY-7115;GLYOXYLATE-BYPASS	gluconeogenesis III;reductive TCA cycle I;superpathway of cytosolic glycolysis (plants), pyruvate dehydrogenase and TCA cycle;superpathway of glyoxylate cycle and fatty acid degradation;C4 photosynthetic carbon assimilation cycle, NAD-ME type;TCA cycle II (plants and fungi);gluconeogenesis I;glyoxylate cycle			SSF56327;SSF51735	NAD(P)-binding Rossmann-fold domains;LDH C-terminal domain-like															PF00056;PF02866	PTHR23382	KOG1496	1.1.1.37	K00025	GO:0055114;GO:0016491;GO:0016616;GO:0016615;GO:0006108	AT5G43330.1		Lactate/malate dehydrogenase family protein	MDY3	MDY3	MDY3
Cre09.g410700.t1.2	MDY5	S53	MDY5_53_1	S	-1.29	-0.82	0.469	0.685	0.623	0.856	0.8933	LSYDTQNEDASLTR	0.0315572	0.446254	0.0108	0.0773	0.289	17.3323	16.6291	17.9186	17.4493	4153	MDY5	4434_1	FALSE	0	Cre09.g410700.t1.2|MDY5_NADP-Malate Dehydrogenase GN=MDY5	Cre09.g410700	MDY5	NADP-Malate Dehydrogenase	Malate dehydrogenase [NADP], possibly plastidic (NADP-MDH); GI:1969739; Found in the flagellar proteome	Chloroplast	Q9FNS5	Malate dehydrogenase (NADP(+))	GO:0006099;GO:0006107;GO:0006108;GO:0006734;GO:0051775	GO:0008746;GO:0030060;GO:0046554	GO:0009570	AT5G58330		GO:0016491;GO:0016616;GO:0055114;GO:0016615;GO:0003824;GO:0046554;GO:0006108;GO:0005975	malate metabolic process;malate dehydrogenase activity;catalytic activity;malate dehydrogenase (NADP+) activity;oxidoreductase activity, acting on the CH-OH group of donors, NAD or NADP as acceptor;oxidoreductase activity;oxidation-reduction process;carbohydrate metabolic process	IPR015955;IPR010945;IPR022383;IPR011273;IPR001236		PF02866;PF00056	Ldh_1_N;Ldh_1_C	KOG1496	Malate dehydrogenase	K00051	malate dehydrogenase (NADP+) [EC:1.1.1.82]	PWY-7117;PWY-241	C4 photosynthetic carbon assimilation cycle, NADP-ME type;C4 photosynthetic carbon assimilation cycle, PEPCK type			SSF56327;SSF51735	NAD(P)-binding Rossmann-fold domains;LDH C-terminal domain-like															PF02866;PF00056	PTHR23382;PTHR23382:SF0	KOG1496	1.1.1.82	K00051	GO:0055114;GO:0016616;GO:0016491;GO:0016615;GO:0006108	AT5G58330.1		lactate/malate dehydrogenase family protein	MDY5	MDY5	MDY5
Cre09.g410700.t1.2	MDY5	Y54	MDY5_54_1	Y	-1.73	-0.542	1.18	0.876	0.937	0.877	0.7895	LSYDTQNEDASLTR	0.455138	0.867026	0.23	0.697	0.401	16.2255	15.4699	17.1952	16.0115	4285	MDY5	4433_1	TRUE	4	Cre09.g410700.t1.2|MDY5_NADP-Malate Dehydrogenase GN=MDY5	Cre09.g410700	MDY5	NADP-Malate Dehydrogenase	Malate dehydrogenase [NADP], possibly plastidic (NADP-MDH); GI:1969739; Found in the flagellar proteome	Chloroplast	Q9FNS5	Malate dehydrogenase (NADP(+))	GO:0006099;GO:0006107;GO:0006108;GO:0006734;GO:0051775	GO:0008746;GO:0030060;GO:0046554	GO:0009570	AT5G58330		GO:0016491;GO:0016616;GO:0055114;GO:0016615;GO:0003824;GO:0046554;GO:0006108;GO:0005975	malate metabolic process;malate dehydrogenase activity;catalytic activity;malate dehydrogenase (NADP+) activity;oxidoreductase activity, acting on the CH-OH group of donors, NAD or NADP as acceptor;oxidoreductase activity;oxidation-reduction process;carbohydrate metabolic process	IPR015955;IPR010945;IPR022383;IPR011273;IPR001236		PF02866;PF00056	Ldh_1_N;Ldh_1_C	KOG1496	Malate dehydrogenase	K00051	malate dehydrogenase (NADP+) [EC:1.1.1.82]	PWY-7117;PWY-241	C4 photosynthetic carbon assimilation cycle, NADP-ME type;C4 photosynthetic carbon assimilation cycle, PEPCK type			SSF56327;SSF51735	NAD(P)-binding Rossmann-fold domains;LDH C-terminal domain-like															PF02866;PF00056	PTHR23382;PTHR23382:SF0	KOG1496	1.1.1.82	K00051	GO:0055114;GO:0016616;GO:0016491;GO:0016615;GO:0006108	AT5G58330.1		lactate/malate dehydrogenase family protein	MDY5	MDY5	MDY5
Cre04.g218850.t1.2	MEE49	S22	MEE49_22_1	S	-0.0197	0.189	0.208	0.995	0.9	0.91	0.9212	GRPNADSDDDAGPSTSGNVGK	0.728262	0.93425	0.946	0.521	0.48	21.8458	21.9021	21.9218	21.7134	1421	MEE49	2034_1	FALSE	0	Cre04.g218850.t1.2	Cre04.g218850	MEE49	Putative small nucleolar ribonucleoprotein U3 protein		Other	A0A2K3DU33	Brix domain-containing protein	GO:0000460;GO:0000470	GO:0042134	GO:0005730;GO:0030687	AT4G01560	MEE49			IPR007109;IPR004154		PF04427	Brix	KOG2780	Ribosome biogenesis protein RPF1, contains IMP4 domain	K14846	ribosome production factor 1			PS50833	BRIX	SSF52954	Class II aaRS ABD-related															PF04427	PTHR22734;PTHR22734:SF3	KOG2780		K14846		AT4G01560.1	MEE49	Ribosomal RNA processing Brix domain protein	MEE49	MEE49	MEE49
Cre16.g669550.t1.2	METC	S242	METC_242_1	S	0.731	1.58	0.846	0.93	0.706	0.877	0.4805	YDSQGSPPASPAK	0.296142	0.816631	0.461	0.127	0.395	20.5653	21.3343	20.6038	19.7578	2613	METC	6988_1	TRUE	1	Cre16.g669550.t1.2|METC_Cystathionine beta-lyase GN=METC	Cre16.g669550	METC	Cystathionine beta-lyase	possibly localized to chloroplast; (CBL), Beta-cystathionase, Cysteine lyase	Other	A0A2K3CUB3		GO:0019346;GO:0071266	GO:0016491;GO:0016846;GO:0030170	GO:0005737	AT3G57050	CBL	GO:0016491;GO:0004121;GO:0055114;GO:0008152;GO:0003824;GO:0071266;GO:0006520;GO:0030170	metabolic process;'de novo' L-methionine biosynthetic process;cystathionine beta-lyase activity;catalytic activity;pyridoxal phosphate binding;oxidoreductase activity;oxidation-reduction process;cellular amino acid metabolic process	IPR015424;IPR006238;IPR003767;IPR015422;IPR000277		PF02615;PF01053	Cys_Met_Meta_PP;Ldh_2	KOG0053	Cystathionine beta-lyases/cystathionine gamma-synthases	K01760	cystathionine beta-lyase [EC:4.4.1.8]	PWY-6936	seleno-amino acid biosynthesis			SSF89733;SSF53383	PLP-dependent transferases;L-sulfolactate dehydrogenase-like	cystathionine beta-lyase														PF02615;PF01053	PTHR11808;PTHR11808:SF50	KOG0053	4.4.1.8	K01760	GO:0055114;GO:0016491;GO:0008152;GO:0030170	AT3G57050.1	CBL	cystathionine beta-lyase	METC	METC	METC
Cre03.g180750.t1.2	METE	T323	METE_323_1	T	0.0916	0.0539	-0.0378	0.969	0.973	0.997	0.3998	ALLDTGAVSSDR	0.952475	0.987609	0.761	0.858	0.9	14.072	14.1205	14.0289	14.0667	4564	METE	1652_1	TRUE	1	Cre03.g180750.t1.2|METE_Cobalamin-dependent methionine synthase GN=METE	Cre03.g180750	METE	Cobalamin-dependent methionine synthase	5-methyltetrahydropteroyltriglutamate-homocysteine S-methyltransferase (EC 2.1.1.14); Vitamin B12-independent methionine synthase; homocysteine methylase; methyltetrahydropteroylpolyglutamate:homocysteine methyltransferase; (HMT); found in the flagellar proteome [PMID: 15998802]; repressed in the presence of cobalamine; Upregulated During Gametic Activation	Other	A8JH37	5-methyltetrahydropteroyltriglutamate--homocysteine S-methyltransferase	GO:0009086;GO:0032259	GO:0003871;GO:0008270		AT5G20980;AT5G17920;AT3G03780	MS3;ATMS1;MS2	GO:0009086;GO:0008652;GO:0003871;GO:0008270	5-methyltetrahydropteroyltriglutamate-homocysteine S-methyltransferase activity;methionine biosynthetic process;zinc ion binding;cellular amino acid biosynthetic process	IPR013215;IPR002629		PF08267;PF01717	Meth_synt_1;Meth_synt_2					PWY-6936;PWY-5041	seleno-amino acid biosynthesis;<i>S</i>-adenosyl-L-methionine cycle II			SSF51726	UROD/MetE-like	Cobalamin-independent synthase, Catalytic domain												iRC1080.CRv4_Au5_s3_g10761_t1	Meth_synt_1;Meth_synt_2	PF08267;PF01717	PTHR30519;PTHR30519:SF0		2.1.1.14		GO:0008652;GO:0008270;GO:0003871;GO:0009086	AT5G20980.1	ATMS3;MS3	methionine synthase 3	METE	METE	METE
Cre03.g180750.t1.2	METE	S327	METE_327_1	S	0.164	0.0262	-0.138	0.942	0.984	0.961	0.4263	ALLDTGAVSSDR	0.837392	0.957514	0.587	0.93	0.648	13.9134	13.9767	13.8129	13.9505	4587	METE	1651_1	TRUE	4	Cre03.g180750.t1.2|METE_Cobalamin-dependent methionine synthase GN=METE	Cre03.g180750	METE	Cobalamin-dependent methionine synthase	5-methyltetrahydropteroyltriglutamate-homocysteine S-methyltransferase (EC 2.1.1.14); Vitamin B12-independent methionine synthase; homocysteine methylase; methyltetrahydropteroylpolyglutamate:homocysteine methyltransferase; (HMT); found in the flagellar proteome [PMID: 15998802]; repressed in the presence of cobalamine; Upregulated During Gametic Activation	Other	A8JH37	5-methyltetrahydropteroyltriglutamate--homocysteine S-methyltransferase	GO:0009086;GO:0032259	GO:0003871;GO:0008270		AT5G20980;AT5G17920;AT3G03780	MS3;ATMS1;MS2	GO:0009086;GO:0008652;GO:0003871;GO:0008270	5-methyltetrahydropteroyltriglutamate-homocysteine S-methyltransferase activity;methionine biosynthetic process;zinc ion binding;cellular amino acid biosynthetic process	IPR013215;IPR002629		PF08267;PF01717	Meth_synt_1;Meth_synt_2					PWY-6936;PWY-5041	seleno-amino acid biosynthesis;<i>S</i>-adenosyl-L-methionine cycle II			SSF51726	UROD/MetE-like	Cobalamin-independent synthase, Catalytic domain												iRC1080.CRv4_Au5_s3_g10761_t1	Meth_synt_1;Meth_synt_2	PF08267;PF01717	PTHR30519;PTHR30519:SF0		2.1.1.14		GO:0008652;GO:0008270;GO:0003871;GO:0009086	AT5G20980.1	ATMS3;MS3	methionine synthase 3	METE	METE	METE
Cre03.g180750.t1.2	METE	S719	METE_719_1	S	0.329	0.216	-0.113	0.895	0.886	0.975	0.792	DIGPGVYDVHSPVVPSVEFIK	0.556997	0.89169	0.297	0.488	0.714	14.0646	14.2463	13.9171	14.0303	4567	METE	1653_1	TRUE	1	Cre03.g180750.t1.2|METE_Cobalamin-dependent methionine synthase GN=METE	Cre03.g180750	METE	Cobalamin-dependent methionine synthase	5-methyltetrahydropteroyltriglutamate-homocysteine S-methyltransferase (EC 2.1.1.14); Vitamin B12-independent methionine synthase; homocysteine methylase; methyltetrahydropteroylpolyglutamate:homocysteine methyltransferase; (HMT); found in the flagellar proteome [PMID: 15998802]; repressed in the presence of cobalamine; Upregulated During Gametic Activation	Other	A8JH37	5-methyltetrahydropteroyltriglutamate--homocysteine S-methyltransferase	GO:0009086;GO:0032259	GO:0003871;GO:0008270		AT5G20980;AT5G17920;AT3G03780	MS3;ATMS1;MS2	GO:0009086;GO:0008652;GO:0003871;GO:0008270	5-methyltetrahydropteroyltriglutamate-homocysteine S-methyltransferase activity;methionine biosynthetic process;zinc ion binding;cellular amino acid biosynthetic process	IPR013215;IPR002629		PF08267;PF01717	Meth_synt_1;Meth_synt_2					PWY-6936;PWY-5041	seleno-amino acid biosynthesis;<i>S</i>-adenosyl-L-methionine cycle II			SSF51726	UROD/MetE-like	Cobalamin-independent synthase, Catalytic domain												iRC1080.CRv4_Au5_s3_g10761_t1	Meth_synt_1;Meth_synt_2	PF08267;PF01717	PTHR30519;PTHR30519:SF0		2.1.1.14		GO:0008652;GO:0008270;GO:0003871;GO:0009086	AT5G20980.1	ATMS3;MS3	methionine synthase 3	METE	METE	METE
Cre03.g180750.t1.2	METE	S733	METE_733_1	S	-2.1	-2.39	-0.288	0.827	0.585	0.987	0.4888	SFVDSGILSGR	0.121324	0.678853	0.095	0.062	0.807	18.527	17.0303	19.1316	19.4193	3962	METE	1658_1	TRUE	1	Cre03.g180750.t1.2|METE_Cobalamin-dependent methionine synthase GN=METE	Cre03.g180750	METE	Cobalamin-dependent methionine synthase	5-methyltetrahydropteroyltriglutamate-homocysteine S-methyltransferase (EC 2.1.1.14); Vitamin B12-independent methionine synthase; homocysteine methylase; methyltetrahydropteroylpolyglutamate:homocysteine methyltransferase; (HMT); found in the flagellar proteome [PMID: 15998802]; repressed in the presence of cobalamine; Upregulated During Gametic Activation	Other	A8JH37	5-methyltetrahydropteroyltriglutamate--homocysteine S-methyltransferase	GO:0009086;GO:0032259	GO:0003871;GO:0008270		AT5G20980;AT5G17920;AT3G03780	MS3;ATMS1;MS2	GO:0009086;GO:0008652;GO:0003871;GO:0008270	5-methyltetrahydropteroyltriglutamate-homocysteine S-methyltransferase activity;methionine biosynthetic process;zinc ion binding;cellular amino acid biosynthetic process	IPR013215;IPR002629		PF08267;PF01717	Meth_synt_1;Meth_synt_2					PWY-6936;PWY-5041	seleno-amino acid biosynthesis;<i>S</i>-adenosyl-L-methionine cycle II			SSF51726	UROD/MetE-like	Cobalamin-independent synthase, Catalytic domain												iRC1080.CRv4_Au5_s3_g10761_t1	Meth_synt_1;Meth_synt_2	PF08267;PF01717	PTHR30519;PTHR30519:SF0		2.1.1.14		GO:0008652;GO:0008270;GO:0003871;GO:0009086	AT5G20980.1	ATMS3;MS3	methionine synthase 3	METE	METE	METE
Cre03.g180750.t1.2	METE	S737	METE_737_1	S	-0.119	0.0244	0.143	0.969	0.987	0.97	0.9065	SFVDSGILSGR	0.912774	0.978045	0.746	0.947	0.696	17.7591	17.7277	17.8464	17.7033	4102	METE	1657_1	FALSE	0	Cre03.g180750.t1.2|METE_Cobalamin-dependent methionine synthase GN=METE	Cre03.g180750	METE	Cobalamin-dependent methionine synthase	5-methyltetrahydropteroyltriglutamate-homocysteine S-methyltransferase (EC 2.1.1.14); Vitamin B12-independent methionine synthase; homocysteine methylase; methyltetrahydropteroylpolyglutamate:homocysteine methyltransferase; (HMT); found in the flagellar proteome [PMID: 15998802]; repressed in the presence of cobalamine; Upregulated During Gametic Activation	Other	A8JH37	5-methyltetrahydropteroyltriglutamate--homocysteine S-methyltransferase	GO:0009086;GO:0032259	GO:0003871;GO:0008270		AT5G20980;AT5G17920;AT3G03780	MS3;ATMS1;MS2	GO:0009086;GO:0008652;GO:0003871;GO:0008270	5-methyltetrahydropteroyltriglutamate-homocysteine S-methyltransferase activity;methionine biosynthetic process;zinc ion binding;cellular amino acid biosynthetic process	IPR013215;IPR002629		PF08267;PF01717	Meth_synt_1;Meth_synt_2					PWY-6936;PWY-5041	seleno-amino acid biosynthesis;<i>S</i>-adenosyl-L-methionine cycle II			SSF51726	UROD/MetE-like	Cobalamin-independent synthase, Catalytic domain												iRC1080.CRv4_Au5_s3_g10761_t1	Meth_synt_1;Meth_synt_2	PF08267;PF01717	PTHR30519;PTHR30519:SF0		2.1.1.14		GO:0008652;GO:0008270;GO:0003871;GO:0009086	AT5G20980.1	ATMS3;MS3	methionine synthase 3	METE	METE	METE
Cre03.g180750.t1.2	METE	T807	METE_807_1	T	-0.509	-0.967	-0.459	0.912	0.634	0.877	0.5	GAALGAAAGTSR	0.227322	0.782055	0.353	0.0924	0.401	14.7279	14.2359	14.7446	15.2033	4481	METE	1656_1	FALSE	0	Cre03.g180750.t1.2|METE_Cobalamin-dependent methionine synthase GN=METE	Cre03.g180750	METE	Cobalamin-dependent methionine synthase	5-methyltetrahydropteroyltriglutamate-homocysteine S-methyltransferase (EC 2.1.1.14); Vitamin B12-independent methionine synthase; homocysteine methylase; methyltetrahydropteroylpolyglutamate:homocysteine methyltransferase; (HMT); found in the flagellar proteome [PMID: 15998802]; repressed in the presence of cobalamine; Upregulated During Gametic Activation	Other	A8JH37	5-methyltetrahydropteroyltriglutamate--homocysteine S-methyltransferase	GO:0009086;GO:0032259	GO:0003871;GO:0008270		AT5G20980;AT5G17920;AT3G03780	MS3;ATMS1;MS2	GO:0009086;GO:0008652;GO:0003871;GO:0008270	5-methyltetrahydropteroyltriglutamate-homocysteine S-methyltransferase activity;methionine biosynthetic process;zinc ion binding;cellular amino acid biosynthetic process	IPR013215;IPR002629		PF08267;PF01717	Meth_synt_1;Meth_synt_2					PWY-6936;PWY-5041	seleno-amino acid biosynthesis;<i>S</i>-adenosyl-L-methionine cycle II			SSF51726	UROD/MetE-like	Cobalamin-independent synthase, Catalytic domain												iRC1080.CRv4_Au5_s3_g10761_t1	Meth_synt_1;Meth_synt_2	PF08267;PF01717	PTHR30519;PTHR30519:SF0		2.1.1.14		GO:0008652;GO:0008270;GO:0003871;GO:0009086	AT5G20980.1	ATMS3;MS3	methionine synthase 3	METE	METE	METE
Cre17.g707250.t1.2	MFT29	S1287	MFT29_1287_1	S	0.911	-1.05	-1.96	0.884	0.765	0.49	0.5	RGSVSGVGAAAAGGGGGGAR	0.0744804	0.620894	0.257	0.195	0.0258	19.4507	19.4035	18.4922	20.4564	3479	MFT29	7386_1	TRUE	3	Cre17.g707250.t1.2|MFT29_Major facilitator superfamily transporter GN=MFT29	Cre17.g707250	MFT29	Major facilitator superfamily transporter	Permease	Other	A0A2K3CPC7			GO:0022857	GO:0016020			GO:0055085;GO:0016021	transmembrane transport;integral component of membrane	IPR020846;IPR011701		PF07690	MFS_1									SSF103473;SSF101447	MFS general substrate transporter;Formin homology 2 domain (FH2 domain)	Major Facilitator Superfamily														PF07690	PTHR23525				GO:0055085;GO:0016021				MFT29	MFT29	MFT29
Cre17.g707250.t1.2	MFT29	S228	MFT29_228_1	S	0.428	0.332	-0.0956	0.883	0.845	0.984	0.5	APLLQPSGSGR	0.456068	0.867026	0.242	0.357	0.787	21.0938	21.3472	20.9193	21.0149	2116	MFT29	7385_1	FALSE	0	Cre17.g707250.t1.2|MFT29_Major facilitator superfamily transporter GN=MFT29	Cre17.g707250	MFT29	Major facilitator superfamily transporter	Permease	Other	A0A2K3CPC7			GO:0022857	GO:0016020			GO:0055085;GO:0016021	transmembrane transport;integral component of membrane	IPR020846;IPR011701		PF07690	MFS_1									SSF103473;SSF101447	MFS general substrate transporter;Formin homology 2 domain (FH2 domain)	Major Facilitator Superfamily														PF07690	PTHR23525				GO:0055085;GO:0016021				MFT29	MFT29	MFT29
Cre01.g039950.t1.2	MFT32	T298	MFT32_298_1	T	-0.841	-1.14	-0.302	0.907	0.764	0.976	0.4395	EEDGTGPGTGAGASAPSAPADTSR	0.381501	0.846996	0.325	0.189	0.718	21.0131	20.3519	21.1924	21.4949	2196	MFT32	411_1	TRUE	2	Cre01.g039950.t1.2|MFT32_Major facilitator superfamily transporter GN=MFT32	Cre01.g039950	MFT32	Major facilitator superfamily transporter	Permease, Nodulin-like	Other	A0A2K3E7A7	MFS domain-containing protein		GO:0022857	GO:0016020	AT1G80530;AT1G74780;AT2G16660;AT2G34350;AT2G34355;AT5G50630;AT5G14120;AT2G39210;AT2G28120;AT3G01930;AT1G18940;AT4G34950;AT5G50520				IPR020846;IPR010658		PF06813	Nodulin-like	KOG2504	Monocarboxylate transporter					PS50850	MFS	SSF103473	MFS general substrate transporter															PF06813	PTHR21576	KOG2504				AT5G50520.1		Major facilitator superfamily protein	MFT32	MFT32	MFT32
Cre08.g370450.t1.2	MGE1	S160	MGE1_160_1	S	0.175	0.54	0.365	0.965	0.806	0.887	0.8984	AASVVPSEALK	0.492	0.878095	0.704	0.253	0.432	16.4062	16.6446	16.4696	16.1044	4256	MGE1	3840_1	FALSE	0	Cre08.g370450.t1.2|MGE1_Mitochondrial GrpE homolog GN=MGE1	Cre08.g370450	MGE1	Mitochondrial GrpE homolog	mitochondrial grpE-type co-chaperone of the HSP70 system; probable co-chaperone of the HSP70C chaperone; assists matrix Hsp70 in both protein translocation across the mitochondrial membranes and subsequent protein folding; similar to At4g26780 and At5g55200	Mitochondrial	A8JES1	GrpE protein homolog	GO:0006457;GO:0030150	GO:0000774;GO:0042803;GO:0051082;GO:0051087	GO:0001405	AT5G55200;AT4G26780	MGE1;AR192	GO:0006457;GO:0000774;GO:0042803;GO:0051087	adenyl-nucleotide exchange factor activity;protein folding;chaperone binding;protein homodimerization activity	IPR009012;IPR000740		PF01025	GrpE			K03687	molecular chaperone GrpE					SSF51064;SSF58014	Head domain of nucleotide exchange factor GrpE;Coiled-coil domain of nucleotide exchange factor GrpE															PF01025	PTHR21237;PTHR21237:SF23			K03687	GO:0051087;GO:0042803;GO:0006457;GO:0000774	AT4G26780.1	AR192	Co-chaperone GrpE family protein	MGE1	MGE1	MGE1
Cre03.g183050.t1.2	MGT1	S78	MGT1_78_1	S	0.982	-1.9	-2.89	0.932	0.795	0.654	0.8354	SMDISSLR	0.19222	0.753679	0.525	0.23	0.08	17.8754	17.5683	16.586	19.4719	4089	MGT1	1673_1	TRUE	1	Cre03.g183050.t1.2|MGT1_Putative Magnesium transporter GN=MGT1	Cre03.g183050	MGT1	Putative Magnesium transporter	Probably localised to the Golgi complex and post-Golgi vesicles	Other	A8JH76	Membrane magnesium transporter		GO:0022890	GO:0005769;GO:0005794;GO:0005886;GO:0072546					IPR018937		PF10270	MMgT	KOG3918	Predicted membrane protein																							PF10270		KOG3918				AT5G03345.1			MGT1	MGT1	MGT1
Cre12.g513150.t1.2	MIA40	S233	MIA40_233_1	S	0.837	0.137	-0.699	0.93	0.98	0.929	1	KEESEEDEDDEEGEEEEPEEEKPK	0.730432	0.93425	0.469	0.904	0.544	17.7332	18.0577	17.2212	17.9206	4106	MIA40	5507_1	FALSE	0	Cre12.g513150.t1.2|MIA40_mitochondrial intermembrane space protein involved in protein import. GN=MIA40	Cre12.g513150	MIA40	mitochondrial intermembrane space protein involved in protein import.	Intermembrane space factor involved in mitochondrial protein import. Similar to Arabidopsis Mia40 (AT5G55660.1) and to yeast Mia40 (YKL195W).	Other	A8JH97		GO:0006325;GO:2000779	GO:0003677;GO:0042393	GO:0005634	AT3G48710;AT4G26630;AT5G55660;AT5G63550		GO:0003677	DNA binding	IPR009057;IPR014876		PF08766	DEK_C	KOG2266	Chromatin-associated protein Dek and related proteins, contains SAP DNA binding domain	K17046	protein DEK					SSF109715	DEK C-terminal domain															PF08766	PTHR13468	KOG2266		K17046		AT5G55660.1		DEK domain-containing chromatin associated protein	MIA40	MIA40	MIA40
Cre13.g563733.t1.1	MKK2(AT)	S44	MKK2(AT)_44_1	S	-0.248	0.465	0.712	0.979	0.921	0.894	0.9122	EGLQINSPASTLGAAPR	0.732359	0.934452	0.789	0.617	0.447	19.4034	19.4757	19.7235	19.0111	3512	MKK2(At)	6047_1	TRUE	3	Cre13.g563733.t1.1|EGGNOG: Belongs to the protein kinase superfamily	Cre13.g563733	MKK2(At)			Other	A0A2K3CZ41	Protein kinase domain-containing protein		GO:0004674;GO:0005524	GO:0005737	AT4G29810;AT4G26070;AT5G56580	MKK2;MEK1;MKK6	GO:0050826;GO:0005524;GO:0004672;GO:0042309;GO:0004713;GO:0006468;GO:0050825	ATP binding;response to freezing;protein tyrosine kinase activity;homoiothermy;ice binding;protein kinase activity;protein phosphorylation	IPR001245;IPR011009;IPR000104;IPR000719;IPR020635		PF07714	Pkinase_Tyr			K04368	mitogen-activated protein kinase kinase 1 [EC:2.7.12.2]			PS50011	PROTEIN_KINASE_DOM	SSF56112	Protein kinase-like (PK-like)	Belongs to the protein kinase superfamily			2.7.12.2	ko:K04368;ko:K20603	ko01521;ko01522;ko04010;ko04012;ko04013;ko04014;ko04015;ko04016;ko04022;ko04024;ko04062;ko04066;ko04068;ko04071;ko04072;ko04114;ko04140;ko04150;ko04151;ko04210;ko04218;ko04270;ko04320;ko04370;ko04371;ko04380;ko04510;ko04540;ko04550;ko04620;ko04626;ko04650;ko04660;ko04662;ko04664;ko04666;ko04668;ko04720;ko04722;ko04725;ko04726;ko04730;ko04810;ko04910;ko04912;ko04914;ko04915;ko04916;ko04917;ko04919;ko04921;ko04926;ko04934;ko05020;ko05034;ko05161;ko05164;ko05165;ko05167;ko05200;ko05205;ko05206;ko05210;ko05211;ko05212;ko05213;ko05214;ko05215;ko05216;ko05218;ko05219;ko05220;ko05221;ko05223;ko05224;ko05225;ko05226;ko05230;ko05231;map01521;map01522;map04010;map04012;map04013;map04014;map04015;map04016;map04022;map04024;map04062;map04066;map04068;map04071;map04072;map04114;map04140;map04150;map04151;map04210;map04218;map04270;map04320;map04370;map04371;map04380;map04510;map04540;map04550;map04620;map04626;map04650;map04660;map04662;map04664;map04666;map04668;map04720;map04722;map04725;map04726;map04730;map04810;map04910;map04912;map04914;map04915;map04916;map04917;map04919;map04921;map04926;map04934;map05020;map05034;map05161;map05164;map05165;map05167;map05200;map05205;map05206;map05210;map05211;map05212;map05213;map05214;map05215;map05216;map05218;map05219;map05220;map05221;map05223;map05224;map05225;map05226;map05230;map05231	M00687			ko00000;ko00001;ko00002;ko01000;ko01001				Pkinase	PF07714	PTHR24361		2.7.12.2	K04368	GO:0006468;GO:0004672	AT5G56580.1	ANQ1;ATMKK6;MKK6	MAP kinase kinase 6	MKK2(At)	MKK2(At)	MKK2(At)
Cre13.g563733.t1.1	MKK2(AT)	S57	MKK2(AT)_57_1	S	0.918	0.342	-0.576	0.827	0.904	0.858	0.3333	PGSASSLQPNK	0.265994	0.795485	0.115	0.536	0.306	20.6568	21.0767	20.1589	20.7346	2546	MKK2(At)	6050_1	TRUE	1	Cre13.g563733.t1.1|EGGNOG: Belongs to the protein kinase superfamily	Cre13.g563733	MKK2(At)			Other	A0A2K3CZ41	Protein kinase domain-containing protein		GO:0004674;GO:0005524	GO:0005737	AT4G29810;AT4G26070;AT5G56580	MKK2;MEK1;MKK6	GO:0050826;GO:0005524;GO:0004672;GO:0042309;GO:0004713;GO:0006468;GO:0050825	ATP binding;response to freezing;protein tyrosine kinase activity;homoiothermy;ice binding;protein kinase activity;protein phosphorylation	IPR001245;IPR011009;IPR000104;IPR000719;IPR020635		PF07714	Pkinase_Tyr			K04368	mitogen-activated protein kinase kinase 1 [EC:2.7.12.2]			PS50011	PROTEIN_KINASE_DOM	SSF56112	Protein kinase-like (PK-like)	Belongs to the protein kinase superfamily			2.7.12.2	ko:K04368;ko:K20603	ko01521;ko01522;ko04010;ko04012;ko04013;ko04014;ko04015;ko04016;ko04022;ko04024;ko04062;ko04066;ko04068;ko04071;ko04072;ko04114;ko04140;ko04150;ko04151;ko04210;ko04218;ko04270;ko04320;ko04370;ko04371;ko04380;ko04510;ko04540;ko04550;ko04620;ko04626;ko04650;ko04660;ko04662;ko04664;ko04666;ko04668;ko04720;ko04722;ko04725;ko04726;ko04730;ko04810;ko04910;ko04912;ko04914;ko04915;ko04916;ko04917;ko04919;ko04921;ko04926;ko04934;ko05020;ko05034;ko05161;ko05164;ko05165;ko05167;ko05200;ko05205;ko05206;ko05210;ko05211;ko05212;ko05213;ko05214;ko05215;ko05216;ko05218;ko05219;ko05220;ko05221;ko05223;ko05224;ko05225;ko05226;ko05230;ko05231;map01521;map01522;map04010;map04012;map04013;map04014;map04015;map04016;map04022;map04024;map04062;map04066;map04068;map04071;map04072;map04114;map04140;map04150;map04151;map04210;map04218;map04270;map04320;map04370;map04371;map04380;map04510;map04540;map04550;map04620;map04626;map04650;map04660;map04662;map04664;map04666;map04668;map04720;map04722;map04725;map04726;map04730;map04810;map04910;map04912;map04914;map04915;map04916;map04917;map04919;map04921;map04926;map04934;map05020;map05034;map05161;map05164;map05165;map05167;map05200;map05205;map05206;map05210;map05211;map05212;map05213;map05214;map05215;map05216;map05218;map05219;map05220;map05221;map05223;map05224;map05225;map05226;map05230;map05231	M00687			ko00000;ko00001;ko00002;ko01000;ko01001				Pkinase	PF07714	PTHR24361		2.7.12.2	K04368	GO:0006468;GO:0004672	AT5G56580.1	ANQ1;ATMKK6;MKK6	MAP kinase kinase 6	MKK2(At)	MKK2(At)	MKK2(At)
Cre13.g563733.t1.1	MKK2(AT)	S99	MKK2(AT)_99_1	S	0.136	0.296	0.16	0.955	0.837	0.942	0.4781	GPGEASTSGTAAGAAAGAGSSPRPR	0.60885	0.901479	0.649	0.331	0.593	22.6376	22.7818	22.6455	22.4854	966	MKK2(At)	6048_1	FALSE	0	Cre13.g563733.t1.1|EGGNOG: Belongs to the protein kinase superfamily	Cre13.g563733	MKK2(At)			Other	A0A2K3CZ41	Protein kinase domain-containing protein		GO:0004674;GO:0005524	GO:0005737	AT4G29810;AT4G26070;AT5G56580	MKK2;MEK1;MKK6	GO:0050826;GO:0005524;GO:0004672;GO:0042309;GO:0004713;GO:0006468;GO:0050825	ATP binding;response to freezing;protein tyrosine kinase activity;homoiothermy;ice binding;protein kinase activity;protein phosphorylation	IPR001245;IPR011009;IPR000104;IPR000719;IPR020635		PF07714	Pkinase_Tyr			K04368	mitogen-activated protein kinase kinase 1 [EC:2.7.12.2]			PS50011	PROTEIN_KINASE_DOM	SSF56112	Protein kinase-like (PK-like)	Belongs to the protein kinase superfamily			2.7.12.2	ko:K04368;ko:K20603	ko01521;ko01522;ko04010;ko04012;ko04013;ko04014;ko04015;ko04016;ko04022;ko04024;ko04062;ko04066;ko04068;ko04071;ko04072;ko04114;ko04140;ko04150;ko04151;ko04210;ko04218;ko04270;ko04320;ko04370;ko04371;ko04380;ko04510;ko04540;ko04550;ko04620;ko04626;ko04650;ko04660;ko04662;ko04664;ko04666;ko04668;ko04720;ko04722;ko04725;ko04726;ko04730;ko04810;ko04910;ko04912;ko04914;ko04915;ko04916;ko04917;ko04919;ko04921;ko04926;ko04934;ko05020;ko05034;ko05161;ko05164;ko05165;ko05167;ko05200;ko05205;ko05206;ko05210;ko05211;ko05212;ko05213;ko05214;ko05215;ko05216;ko05218;ko05219;ko05220;ko05221;ko05223;ko05224;ko05225;ko05226;ko05230;ko05231;map01521;map01522;map04010;map04012;map04013;map04014;map04015;map04016;map04022;map04024;map04062;map04066;map04068;map04071;map04072;map04114;map04140;map04150;map04151;map04210;map04218;map04270;map04320;map04370;map04371;map04380;map04510;map04540;map04550;map04620;map04626;map04650;map04660;map04662;map04664;map04666;map04668;map04720;map04722;map04725;map04726;map04730;map04810;map04910;map04912;map04914;map04915;map04916;map04917;map04919;map04921;map04926;map04934;map05020;map05034;map05161;map05164;map05165;map05167;map05200;map05205;map05206;map05210;map05211;map05212;map05213;map05214;map05215;map05216;map05218;map05219;map05220;map05221;map05223;map05224;map05225;map05226;map05230;map05231	M00687			ko00000;ko00001;ko00002;ko01000;ko01001				Pkinase	PF07714	PTHR24361		2.7.12.2	K04368	GO:0006468;GO:0004672	AT5G56580.1	ANQ1;ATMKK6;MKK6	MAP kinase kinase 6	MKK2(At)	MKK2(At)	MKK2(At)
Cre09.g395100.t1.2	MKP4	S198	MKP4_198_1	S	0.654	-0.745	-1.4	0.918	0.84	0.673	0.8198	EGGVSLEAVSHTPR	0.217562	0.777124	0.4	0.34	0.0878	21.5011	21.4707	20.8169	22.2156	1666	MKP4	4176_1	TRUE	1	Cre09.g395100.t1.2|MKP4_Dual-specificity protein phosphatase GN=MKP4	Cre09.g395100	MKP4	Dual-specificity protein phosphatase	DSP4 (Dual Specificity Protein Phosphatase 4) Dephosphorylates and inactivates MAP kinases; Dephosphorylates phosphotyrosine, phosphoserine, and phosphothreonine residues; linked to related MKP3	Other	A8IZX5			GO:0008579	GO:0005737			GO:0006470;GO:0016311;GO:0008138;GO:0016791	protein tyrosine/serine/threonine phosphatase activity;dephosphorylation;phosphatase activity;protein dephosphorylation	IPR000387;IPR029021;IPR024950;IPR020422;IPR000340	Protein-tyrosine phosphatase-like;Dual specificity phosphatase	PF00782	DSPc			K14165	atypical dual specificity phosphatase [EC:3.1.3.16 3.1.3.48]			PS50056;PS50054	TYR_PHOSPHATASE_2;TYR_PHOSPHATASE_DUAL	SSF52799	(Phosphotyrosine protein) phosphatases II															PF00782	PTHR10159;PTHR10159:SF298		3.1.3.16;3.1.3.48	K14165	GO:0008138;GO:0006470	AT3G23610.3	DSPTP1	dual specificity protein phosphatase 1	MKP4	MKP4	MKP4
Cre09.g395100.t1.2	MKP4	S203	MKP4_203_1	S	0.94	3.33	2.39	0.914	0.24	0.569	0.8005	EGGVSLEAVSHTPR	0.0221213	0.388401	0.383	0.00821	0.0415	20.2581	21.6798	20.7398	18.3547	2870	MKP4	4175_1	TRUE	4	Cre09.g395100.t1.2|MKP4_Dual-specificity protein phosphatase GN=MKP4	Cre09.g395100	MKP4	Dual-specificity protein phosphatase	DSP4 (Dual Specificity Protein Phosphatase 4) Dephosphorylates and inactivates MAP kinases; Dephosphorylates phosphotyrosine, phosphoserine, and phosphothreonine residues; linked to related MKP3	Other	A8IZX5			GO:0008579	GO:0005737			GO:0006470;GO:0016311;GO:0008138;GO:0016791	protein tyrosine/serine/threonine phosphatase activity;dephosphorylation;phosphatase activity;protein dephosphorylation	IPR000387;IPR029021;IPR024950;IPR020422;IPR000340	Protein-tyrosine phosphatase-like;Dual specificity phosphatase	PF00782	DSPc			K14165	atypical dual specificity phosphatase [EC:3.1.3.16 3.1.3.48]			PS50056;PS50054	TYR_PHOSPHATASE_2;TYR_PHOSPHATASE_DUAL	SSF52799	(Phosphotyrosine protein) phosphatases II															PF00782	PTHR10159;PTHR10159:SF298		3.1.3.16;3.1.3.48	K14165	GO:0008138;GO:0006470	AT3G23610.3	DSPTP1	dual specificity protein phosphatase 1	MKP4	MKP4	MKP4
Cre09.g395100.t1.2	MKP4	T205	MKP4_205_1	T	0.844	1.83	0.989	0.914	0.623	0.858	0.4909	EGGVSLEAVSHTPR	0.199572	0.75445	0.393	0.0793	0.319	19.8284	20.7205	19.8768	18.8878	3183	MKP4	4174_1	TRUE	5	Cre09.g395100.t1.2|MKP4_Dual-specificity protein phosphatase GN=MKP4	Cre09.g395100	MKP4	Dual-specificity protein phosphatase	DSP4 (Dual Specificity Protein Phosphatase 4) Dephosphorylates and inactivates MAP kinases; Dephosphorylates phosphotyrosine, phosphoserine, and phosphothreonine residues; linked to related MKP3	Other	A8IZX5			GO:0008579	GO:0005737			GO:0006470;GO:0016311;GO:0008138;GO:0016791	protein tyrosine/serine/threonine phosphatase activity;dephosphorylation;phosphatase activity;protein dephosphorylation	IPR000387;IPR029021;IPR024950;IPR020422;IPR000340	Protein-tyrosine phosphatase-like;Dual specificity phosphatase	PF00782	DSPc			K14165	atypical dual specificity phosphatase [EC:3.1.3.16 3.1.3.48]			PS50056;PS50054	TYR_PHOSPHATASE_2;TYR_PHOSPHATASE_DUAL	SSF52799	(Phosphotyrosine protein) phosphatases II															PF00782	PTHR10159;PTHR10159:SF298		3.1.3.16;3.1.3.48	K14165	GO:0008138;GO:0006470	AT3G23610.3	DSPTP1	dual specificity protein phosphatase 1	MKP4	MKP4	MKP4
Cre09.g395100.t1.2	MKP4	S213	MKP4_213_1	S	0.72	-0.933	-1.65	0.918	0.823	0.643	0.4264	HLGLTSGSQGQLIVPTPAVK	0.180795	0.747995	0.403	0.283	0.0711	18.4921	18.421	17.7012	19.3541	3973	MKP4	4177_1	TRUE	3	Cre09.g395100.t1.2|MKP4_Dual-specificity protein phosphatase GN=MKP4	Cre09.g395100	MKP4	Dual-specificity protein phosphatase	DSP4 (Dual Specificity Protein Phosphatase 4) Dephosphorylates and inactivates MAP kinases; Dephosphorylates phosphotyrosine, phosphoserine, and phosphothreonine residues; linked to related MKP3	Other	A8IZX5			GO:0008579	GO:0005737			GO:0006470;GO:0016311;GO:0008138;GO:0016791	protein tyrosine/serine/threonine phosphatase activity;dephosphorylation;phosphatase activity;protein dephosphorylation	IPR000387;IPR029021;IPR024950;IPR020422;IPR000340	Protein-tyrosine phosphatase-like;Dual specificity phosphatase	PF00782	DSPc			K14165	atypical dual specificity phosphatase [EC:3.1.3.16 3.1.3.48]			PS50056;PS50054	TYR_PHOSPHATASE_2;TYR_PHOSPHATASE_DUAL	SSF52799	(Phosphotyrosine protein) phosphatases II															PF00782	PTHR10159;PTHR10159:SF298		3.1.3.16;3.1.3.48	K14165	GO:0008138;GO:0006470	AT3G23610.3	DSPTP1	dual specificity protein phosphatase 1	MKP4	MKP4	MKP4
Cre07.g317150.t1.2	MKP7	S194	MKP7_194_1	S	-0.516	-0.288	0.228	0.845	0.87	0.927	0.6474	LLASQSAGSISTPASITSAATR	0.38715	0.847454	0.179	0.439	0.539	21.7726	21.5046	22.0204	21.7929	1464	MKP7	3255_1	FALSE	0	Cre07.g317150.t1.2|MKP7_Dual-specificity protein phosphatase GN=MKP7	Cre07.g317150	MKP7	Dual-specificity protein phosphatase		Other	A0A2K3DIS4	TYR_PHOSPHATASE_2 domain-containing protein		GO:0004725	GO:0005737			GO:0016311;GO:0016791	dephosphorylation;phosphatase activity	IPR029021;IPR000387	Protein-tyrosine phosphatase-like									PS50056	TYR_PHOSPHATASE_2	SSF52799	(Phosphotyrosine protein) phosphatases II	0															PTHR23339;PTHR23339:SF70								MKP7	MKP7	MKP7
Cre07.g317150.t1.2	MKP7	T260	MKP7_260_1	T	-1.27	-1.31	-0.0331	0.849	0.757	0.997	0.6313	QGVSGSAVTDGSRPGAPPSPLR	0.297932	0.816631	0.187	0.177	0.971	22.8087	21.949	23.2219	23.255	897	MKP7	3259_1	TRUE	1	Cre07.g317150.t1.2|MKP7_Dual-specificity protein phosphatase GN=MKP7	Cre07.g317150	MKP7	Dual-specificity protein phosphatase		Other	A0A2K3DIS4	TYR_PHOSPHATASE_2 domain-containing protein		GO:0004725	GO:0005737			GO:0016311;GO:0016791	dephosphorylation;phosphatase activity	IPR029021;IPR000387	Protein-tyrosine phosphatase-like									PS50056	TYR_PHOSPHATASE_2	SSF52799	(Phosphotyrosine protein) phosphatases II	0															PTHR23339;PTHR23339:SF70								MKP7	MKP7	MKP7
Cre07.g317150.t1.2	MKP7	S270	MKP7_270_1	S	-0.513	-0.846	-0.333	0.93	0.78	0.944	1	PGAPPSPLR	0.439152	0.865302	0.439	0.213	0.613	23.8985	23.4457	23.9586	24.2913	529	MKP7	3256_1	FALSE	0	Cre07.g317150.t1.2|MKP7_Dual-specificity protein phosphatase GN=MKP7	Cre07.g317150	MKP7	Dual-specificity protein phosphatase		Other	A0A2K3DIS4	TYR_PHOSPHATASE_2 domain-containing protein		GO:0004725	GO:0005737			GO:0016311;GO:0016791	dephosphorylation;phosphatase activity	IPR029021;IPR000387	Protein-tyrosine phosphatase-like									PS50056	TYR_PHOSPHATASE_2	SSF52799	(Phosphotyrosine protein) phosphatases II	0															PTHR23339;PTHR23339:SF70								MKP7	MKP7	MKP7
Cre07.g317150.t1.2	MKP7	S278	MKP7_278_1	S	-0.364	-1.38	-1.02	0.957	0.706	0.835	0.6653	AGSSTNVATGAGAAGGLSR	0.28324	0.811996	0.677	0.133	0.256	20.1443	19.5625	19.926	20.9443	2961	MKP7	3254_1	TRUE	2	Cre07.g317150.t1.2|MKP7_Dual-specificity protein phosphatase GN=MKP7	Cre07.g317150	MKP7	Dual-specificity protein phosphatase		Other	A0A2K3DIS4	TYR_PHOSPHATASE_2 domain-containing protein		GO:0004725	GO:0005737			GO:0016311;GO:0016791	dephosphorylation;phosphatase activity	IPR029021;IPR000387	Protein-tyrosine phosphatase-like									PS50056	TYR_PHOSPHATASE_2	SSF52799	(Phosphotyrosine protein) phosphatases II	0															PTHR23339;PTHR23339:SF70								MKP7	MKP7	MKP7
Cre10.g436100.t1.1	MLK1	S438	MLK1_438_1	S	1.72	2.9	1.18	0.827	0.327	0.849	0.7699	LLEGTAGDSGSLASATSSVGAAQR	0.0477665	0.53776	0.121	0.0163	0.273	19.3916	20.9334	19.2116	18.0297	3530	MLK1	4643_1	TRUE	8	Cre10.g436100.t1.1|MLK1_Mixed lineage protein kinase GN=MLK1	Cre10.g436100	MLK1	Mixed lineage protein kinase	Mixed lineage protein kinase with a GAF domain, which is a domain present in phytochrome and CGMP-specific phosphodiesterases. A serine/threonine protein kinase which has a GAF domain, a potential chromophore binding domain.	Other	A0A2K3DA80	Protein kinase domain-containing protein	GO:0007165	GO:0004672;GO:0005524;GO:0009881	GO:0005737	AT1G67890;AT3G06640;AT3G06630;AT3G06620;AT5G49470		GO:0006468;GO:0005524;GO:0004672;GO:0005515	protein kinase activity;ATP binding;protein phosphorylation;protein binding	IPR001245;IPR000014;IPR029016;IPR011009;IPR000719;IPR003018	GAF domain-like	PF07714;PF01590;PF00069	GAF;Pkinase_Tyr;Pkinase	KOG0192	Tyrosine kinase specific for activated (GTP-bound) p21cdc42Hs					PS50011	PROTEIN_KINASE_DOM	SSF55781;SSF55785;SSF56112	PYP-like sensor domain (PAS domain);GAF domain-like;Protein kinase-like (PK-like)															PF01590;PF00069;PF07714	PTHR23257	KOG0192	2.7.11.25		GO:0005515;GO:0006468;GO:0005524;GO:0004672	AT1G67890.1		PAS domain-containing protein tyrosine kinase family protein	MLK1	MLK1	MLK1
Cre10.g436100.t1.1	MLK1	T485	MLK1_485_1	T	-1.66	-0.196	1.46	0.69	0.951	0.494	0.7386	VAAASMLTPGGSSNATSSAFSTDR	0.0278685	0.429885	0.0143	0.738	0.0264	19.4539	18.8368	20.4926	19.0323	3476	MLK1	4647_1	TRUE	4	Cre10.g436100.t1.1|MLK1_Mixed lineage protein kinase GN=MLK1	Cre10.g436100	MLK1	Mixed lineage protein kinase	Mixed lineage protein kinase with a GAF domain, which is a domain present in phytochrome and CGMP-specific phosphodiesterases. A serine/threonine protein kinase which has a GAF domain, a potential chromophore binding domain.	Other	A0A2K3DA80	Protein kinase domain-containing protein	GO:0007165	GO:0004672;GO:0005524;GO:0009881	GO:0005737	AT1G67890;AT3G06640;AT3G06630;AT3G06620;AT5G49470		GO:0006468;GO:0005524;GO:0004672;GO:0005515	protein kinase activity;ATP binding;protein phosphorylation;protein binding	IPR001245;IPR000014;IPR029016;IPR011009;IPR000719;IPR003018	GAF domain-like	PF07714;PF01590;PF00069	GAF;Pkinase_Tyr;Pkinase	KOG0192	Tyrosine kinase specific for activated (GTP-bound) p21cdc42Hs					PS50011	PROTEIN_KINASE_DOM	SSF55781;SSF55785;SSF56112	PYP-like sensor domain (PAS domain);GAF domain-like;Protein kinase-like (PK-like)															PF01590;PF00069;PF07714	PTHR23257	KOG0192	2.7.11.25		GO:0005515;GO:0006468;GO:0005524;GO:0004672	AT1G67890.1		PAS domain-containing protein tyrosine kinase family protein	MLK1	MLK1	MLK1
Cre10.g436100.t1.1	MLK1	S584	MLK1_584_1	S	-0.0288	-0.153	-0.125	0.995	0.931	0.978	0.7625	IINPSGSSHGVSSTTGR	0.905069	0.974624	0.938	0.681	0.738	21.3281	21.2673	21.2961	21.4207	1854	MLK1	4642_1	FALSE	0	Cre10.g436100.t1.1|MLK1_Mixed lineage protein kinase GN=MLK1	Cre10.g436100	MLK1	Mixed lineage protein kinase	Mixed lineage protein kinase with a GAF domain, which is a domain present in phytochrome and CGMP-specific phosphodiesterases. A serine/threonine protein kinase which has a GAF domain, a potential chromophore binding domain.	Other	A0A2K3DA80	Protein kinase domain-containing protein	GO:0007165	GO:0004672;GO:0005524;GO:0009881	GO:0005737	AT1G67890;AT3G06640;AT3G06630;AT3G06620;AT5G49470		GO:0006468;GO:0005524;GO:0004672;GO:0005515	protein kinase activity;ATP binding;protein phosphorylation;protein binding	IPR001245;IPR000014;IPR029016;IPR011009;IPR000719;IPR003018	GAF domain-like	PF07714;PF01590;PF00069	GAF;Pkinase_Tyr;Pkinase	KOG0192	Tyrosine kinase specific for activated (GTP-bound) p21cdc42Hs					PS50011	PROTEIN_KINASE_DOM	SSF55781;SSF55785;SSF56112	PYP-like sensor domain (PAS domain);GAF domain-like;Protein kinase-like (PK-like)															PF01590;PF00069;PF07714	PTHR23257	KOG0192	2.7.11.25		GO:0005515;GO:0006468;GO:0005524;GO:0004672	AT1G67890.1		PAS domain-containing protein tyrosine kinase family protein	MLK1	MLK1	MLK1
Cre10.g436100.t1.1	MLK1	S670	MLK1_670_1	S	0.364	-0.0751	-0.439	0.932	0.978	0.889	0.4839	SSPNGTAAPVVAAAK	0.694427	0.925237	0.515	0.892	0.434	22.3562	22.4525	22.0885	22.5276	1122	MLK1	4646_1	FALSE	0	Cre10.g436100.t1.1|MLK1_Mixed lineage protein kinase GN=MLK1	Cre10.g436100	MLK1	Mixed lineage protein kinase	Mixed lineage protein kinase with a GAF domain, which is a domain present in phytochrome and CGMP-specific phosphodiesterases. A serine/threonine protein kinase which has a GAF domain, a potential chromophore binding domain.	Other	A0A2K3DA80	Protein kinase domain-containing protein	GO:0007165	GO:0004672;GO:0005524;GO:0009881	GO:0005737	AT1G67890;AT3G06640;AT3G06630;AT3G06620;AT5G49470		GO:0006468;GO:0005524;GO:0004672;GO:0005515	protein kinase activity;ATP binding;protein phosphorylation;protein binding	IPR001245;IPR000014;IPR029016;IPR011009;IPR000719;IPR003018	GAF domain-like	PF07714;PF01590;PF00069	GAF;Pkinase_Tyr;Pkinase	KOG0192	Tyrosine kinase specific for activated (GTP-bound) p21cdc42Hs					PS50011	PROTEIN_KINASE_DOM	SSF55781;SSF55785;SSF56112	PYP-like sensor domain (PAS domain);GAF domain-like;Protein kinase-like (PK-like)															PF01590;PF00069;PF07714	PTHR23257	KOG0192	2.7.11.25		GO:0005515;GO:0006468;GO:0005524;GO:0004672	AT1G67890.1		PAS domain-containing protein tyrosine kinase family protein	MLK1	MLK1	MLK1
Cre10.g436100.t1.1	MLK1	T788	MLK1_788_1	T	1.13	0.571	-0.556	0.827	0.849	0.877	0.6759	SASAAAPHGPEGTAVAAAPAEPAER	0.232937	0.786695	0.095	0.374	0.387	21.2054	21.7715	20.6446	21.2003	2000	MLK1	4644_1	TRUE	1	Cre10.g436100.t1.1|MLK1_Mixed lineage protein kinase GN=MLK1	Cre10.g436100	MLK1	Mixed lineage protein kinase	Mixed lineage protein kinase with a GAF domain, which is a domain present in phytochrome and CGMP-specific phosphodiesterases. A serine/threonine protein kinase which has a GAF domain, a potential chromophore binding domain.	Other	A0A2K3DA80	Protein kinase domain-containing protein	GO:0007165	GO:0004672;GO:0005524;GO:0009881	GO:0005737	AT1G67890;AT3G06640;AT3G06630;AT3G06620;AT5G49470		GO:0006468;GO:0005524;GO:0004672;GO:0005515	protein kinase activity;ATP binding;protein phosphorylation;protein binding	IPR001245;IPR000014;IPR029016;IPR011009;IPR000719;IPR003018	GAF domain-like	PF07714;PF01590;PF00069	GAF;Pkinase_Tyr;Pkinase	KOG0192	Tyrosine kinase specific for activated (GTP-bound) p21cdc42Hs					PS50011	PROTEIN_KINASE_DOM	SSF55781;SSF55785;SSF56112	PYP-like sensor domain (PAS domain);GAF domain-like;Protein kinase-like (PK-like)															PF01590;PF00069;PF07714	PTHR23257	KOG0192	2.7.11.25		GO:0005515;GO:0006468;GO:0005524;GO:0004672	AT1G67890.1		PAS domain-containing protein tyrosine kinase family protein	MLK1	MLK1	MLK1
Cre10.g436100.t1.1	MLK1	S847	MLK1_847_1	S	-0.199	0.486	0.686	0.98	0.912	0.885	1	GGSEHWPHDEVLVR	0.701733	0.925391	0.813	0.567	0.423	19.0587	19.1543	19.3537	18.668	3733	MLK1	4641_1	TRUE	1	Cre10.g436100.t1.1|MLK1_Mixed lineage protein kinase GN=MLK1	Cre10.g436100	MLK1	Mixed lineage protein kinase	Mixed lineage protein kinase with a GAF domain, which is a domain present in phytochrome and CGMP-specific phosphodiesterases. A serine/threonine protein kinase which has a GAF domain, a potential chromophore binding domain.	Other	A0A2K3DA80	Protein kinase domain-containing protein	GO:0007165	GO:0004672;GO:0005524;GO:0009881	GO:0005737	AT1G67890;AT3G06640;AT3G06630;AT3G06620;AT5G49470		GO:0006468;GO:0005524;GO:0004672;GO:0005515	protein kinase activity;ATP binding;protein phosphorylation;protein binding	IPR001245;IPR000014;IPR029016;IPR011009;IPR000719;IPR003018	GAF domain-like	PF07714;PF01590;PF00069	GAF;Pkinase_Tyr;Pkinase	KOG0192	Tyrosine kinase specific for activated (GTP-bound) p21cdc42Hs					PS50011	PROTEIN_KINASE_DOM	SSF55781;SSF55785;SSF56112	PYP-like sensor domain (PAS domain);GAF domain-like;Protein kinase-like (PK-like)															PF01590;PF00069;PF07714	PTHR23257	KOG0192	2.7.11.25		GO:0005515;GO:0006468;GO:0005524;GO:0004672	AT1G67890.1		PAS domain-containing protein tyrosine kinase family protein	MLK1	MLK1	MLK1
Cre02.g110100.t1.1	MLO1	S1227	MLO1_1227_1	S	0.402	0.453	0.0512	0.914	0.837	0.997	0.7935	VASSSLLAR	0.545192	0.891364	0.379	0.323	0.909	21.3448	21.6297	21.2279	21.1767	1839	MLO1	976_1	FALSE	0	Cre02.g110100.t1.1|MLO1_MLO family protein GN=MLO1	Cre02.g110100	MLO1	MLO family protein	Integral membrane protein, plant GCPR-like Mlo family; contains a C-terminal EF-hand domain pair	Other	A0A2K3E2X1		GO:0006952	GO:0005509	GO:0016020			GO:0016021;GO:0005509;GO:0006952	defense response;calcium ion binding;integral component of membrane	IPR018249;IPR004326;IPR002048;IPR011992		PF03094;PF13499	Mlo;EF-hand_7	KOG0027	Calmodulin and related proteins (EF-Hand superfamily)	K02183	calmodulin			PS50222	EF_HAND_2	SSF47473	EF-hand															PF13499;PF03094	PTHR31942;PTHR31942:SF1	KOG0027		K02183	GO:0016021;GO:0006952	AT2G17430.1	ATMLO7;MLO7	Seven transmembrane MLO family protein	MLO1	MLO1	MLO1
Cre12.g509850_4532.2	MLT1	S506	MLT1_506_1	S	0.346	-0.422	-0.769	0.932	0.874	0.801	0.9031	AGSPTGVYRPPVPR	0.394429	0.851273	0.535	0.451	0.183	21.3997	21.3744	21.028	21.7967	1781	MLT1	5467_1	FALSE	0	Cre12.g509850_4532.2|MLT1_Multi-eye protein 1 GN=MLT1	Cre12.g509850	MLT1	Multi-eye protein 1	Low complexity protein required for eyespot localization; mlt1 mutant cells have multiple eyespots; protein localizes along the D4 rootlet microtubules	Other	A0A2K3D2M4																																														MLT1	MLT1	MLT1
Cre12.g501150.t1.2	MLT2	S499	MLT2_499_1	S	0.251	0.605	0.354	0.914	0.577	0.822	0.9067	RGSAGGAAGASSSVGLQGLVLDGNR	0.143634	0.719771	0.393	0.0549	0.235	21.835	22.1201	21.8695	21.5153	1427	MLT2	5363_1	FALSE	0	Cre12.g501150.t1.2|MLT2_Multi eye protein 2 GN=MLT2	Cre12.g501150	MLT2	Multi eye protein 2	low-complexity protein required for proper eyespot localization; mutant shows numerous eyspeots, sometimes in posterior half of the cell, and lacks MLT1; MLT2 is linked to MLT1	Other	A0A2K3D378			GO:0005096	GO:0005737					IPR003590																													PTHR24106;PTHR24106:SF68								MLT2	MLT2	MLT2
Cre02.g107850.t1.2	MOB1	T35	MOB1_35_1	T	-0.0892	0.211	0.301	0.969	0.886	0.858	0.8138	HIDATLGSGNIMEAVK	0.590261	0.898561	0.767	0.486	0.328	24.0266	24.0673	24.1565	23.856	486	MOB1	953_1	FALSE	0	Cre02.g107850.t1.2|MOB1_Cytokinesis-related protein GN=MOB1	Cre02.g107850	MOB1	Cytokinesis-related protein	MOB1 proteins are involved in mitotic exit and regulation of cytokinesis. Ts-lethal mutant block at S/M (PMID 29743196)	Other	A8I3T3		GO:0001934;GO:0007165	GO:0030295	GO:0005634;GO:0005737	AT4G19045;AT5G45550	MOB1-like			IPR005301		PF03637	Mob1_phocein	KOG0440	Cell cycle-associated protein Mob1-1	K06685	MOB kinase activator 1					SSF101152	Mob1/phocein															PF03637	PTHR22599;PTHR22599:SF8	KOG0440		K06685		AT5G45550.1		Mob1/phocein family protein	MOB1	MOB1	MOB1
Cre17.g722400.t1.2	MOT25	S114	MOT25_114_1	S	0.768	0.21	-0.559	0.777	0.916	0.801	0.8866	LSSTTSTGTPPPPSR	0.1733	0.742485	0.0751	0.603	0.181	22.0055	22.3315	21.5632	22.1219	1328	MOT25	7518_1	FALSE	0	Cre17.g722400.t1.2|MOT25_Predicted protein GN=MOT25	Cre17.g722400	MOT25	Predicted protein	identified by comparative genomics as being present only in organisms having motile (MOT) cilia	Other	A0A2K3CQE3				GO:0001917;GO:0005829					IPR029239	C8orf37 protein	PF14996	RMP																									PF14996	PTHR33958;PTHR33958:SF1								MOT25	MOT25	MOT25
Cre17.g722400.t1.2	MOT25	S114	MOT25_114_2	S	1.75	2.43	0.678	0.884	0.706	0.964	0.8866	LSSTTSTGTPPPPSR	0.27466	0.798924	0.258	0.126	0.654	20.4313	21.8258	20.0731	19.3951	2727	MOT25	7518_2	TRUE	6	Cre17.g722400.t1.2|MOT25_Predicted protein GN=MOT25	Cre17.g722400	MOT25	Predicted protein	identified by comparative genomics as being present only in organisms having motile (MOT) cilia	Other	A0A2K3CQE3				GO:0001917;GO:0005829					IPR029239	C8orf37 protein	PF14996	RMP																									PF14996	PTHR33958;PTHR33958:SF1								MOT25	MOT25	MOT25
Cre17.g722400.t1.2	MOT25	S117	MOT25_117_1	S	-2.32	-1.12	1.2	0.685	0.755	0.763	0.3724	LSSTTSTGTPPPPSRGSSVIASK	0.0367504	0.478851	0.0119	0.174	0.149	19.2647	18.1157	20.4393	19.2393	3613	MOT25	7517_1	TRUE	7	Cre17.g722400.t1.2|MOT25_Predicted protein GN=MOT25	Cre17.g722400	MOT25	Predicted protein	identified by comparative genomics as being present only in organisms having motile (MOT) cilia	Other	A0A2K3CQE3				GO:0001917;GO:0005829					IPR029239	C8orf37 protein	PF14996	RMP																									PF14996	PTHR33958;PTHR33958:SF1								MOT25	MOT25	MOT25
Cre17.g722400.t1.2	MOT25	S117	MOT25_117_2	S	1.3	2.73	1.44	0.93	0.703	0.877	0.3724	LSSTTSTGTPPPPSRGSSVIASK	0.290119	0.816623	0.447	0.124	0.4	20.1153	21.4586	20.1628	18.7246	2979	MOT25	7517_2	TRUE	6	Cre17.g722400.t1.2|MOT25_Predicted protein GN=MOT25	Cre17.g722400	MOT25	Predicted protein	identified by comparative genomics as being present only in organisms having motile (MOT) cilia	Other	A0A2K3CQE3				GO:0001917;GO:0005829					IPR029239	C8orf37 protein	PF14996	RMP																									PF14996	PTHR33958;PTHR33958:SF1								MOT25	MOT25	MOT25
Cre17.g722400.t1.2	MOT25	S14	MOT25_14_1	S	1.14	0.929	-0.212	0.898	0.854	0.993	0.6527	SGSTPPPVQPLNSR	0.535961	0.890688	0.303	0.398	0.845	23.3523	24.0423	22.9015	23.1131	706	MOT25	7528_1	FALSE	0	Cre17.g722400.t1.2|MOT25_Predicted protein GN=MOT25	Cre17.g722400	MOT25	Predicted protein	identified by comparative genomics as being present only in organisms having motile (MOT) cilia	Other	A0A2K3CQE3				GO:0001917;GO:0005829					IPR029239	C8orf37 protein	PF14996	RMP																									PF14996	PTHR33958;PTHR33958:SF1								MOT25	MOT25	MOT25
Cre03.g197500.t2.1	MOT6	S32	MOT6_32_1	S	-0.143	-0.177	-0.0342	0.966	0.93	0.997	0.9245	VSQAPGGTSSISFGDAPPPSPK	0.891726	0.972424	0.721	0.659	0.932	27.9248	27.8181	27.9611	27.9953	73	MOT6	1849_1	FALSE	0	Cre03.g197500.t2.1|MOT6_Predicted protein GN=MOT6	Cre03.g197500	MOT6	Predicted protein	identified by comparative genomics as being present only in organisms having motile (MOT) cilia	Other	A0A2K3DYQ5			GO:0005509				GO:0005509;GO:0005634;GO:0006355;GO:0004879;GO:0003677	RNA polymerase II transcription factor activity, ligand-activated sequence-specific DNA binding;calcium ion binding;nucleus;regulation of transcription, DNA-templated;DNA binding	IPR003072;IPR018249;IPR002048		PF13833	EF-hand_8	KOG0027	Calmodulin and related proteins (EF-Hand superfamily)					PS50222	EF_HAND_2	SSF47473	EF-hand	protein serine/threonine kinase activity													EF-hand_5	PF13833	PTHR10891;PTHR10891:SF554	KOG0027				AT1G24620.1		EF hand calcium-binding protein family	MOT6	MOT6	MOT6
Cre03.g197500.t2.1	MOT6	T410	MOT6_410_2	T	-1.75	-2.14	-0.389	0.827	0.623	0.977	0.3902	TPGAPPRSPAGTAAAGAPASSPEPSMRPGTGR	0.166279	0.736205	0.142	0.0793	0.732	19.5014	18.2063	19.9547	20.3432	3444	MOT6	1847_2	TRUE	4	Cre03.g197500.t2.1|MOT6_Predicted protein GN=MOT6	Cre03.g197500	MOT6	Predicted protein	identified by comparative genomics as being present only in organisms having motile (MOT) cilia	Other	A0A2K3DYQ5			GO:0005509				GO:0005509;GO:0005634;GO:0006355;GO:0004879;GO:0003677	RNA polymerase II transcription factor activity, ligand-activated sequence-specific DNA binding;calcium ion binding;nucleus;regulation of transcription, DNA-templated;DNA binding	IPR003072;IPR018249;IPR002048		PF13833	EF-hand_8	KOG0027	Calmodulin and related proteins (EF-Hand superfamily)					PS50222	EF_HAND_2	SSF47473	EF-hand	protein serine/threonine kinase activity													EF-hand_5	PF13833	PTHR10891;PTHR10891:SF554	KOG0027				AT1G24620.1		EF hand calcium-binding protein family	MOT6	MOT6	MOT6
Cre03.g197500.t2.1	MOT6	S417	MOT6_417_1	S	-0.258	-0.407	-0.149	0.93	0.808	0.969	0.6479	SPAGTAAAGAPASSPEPSMRPGTGR	0.500683	0.878941	0.463	0.255	0.669	26.6923	26.4703	26.7287	26.8778	131	MOT6	1834_1	FALSE	0	Cre03.g197500.t2.1|MOT6_Predicted protein GN=MOT6	Cre03.g197500	MOT6	Predicted protein	identified by comparative genomics as being present only in organisms having motile (MOT) cilia	Other	A0A2K3DYQ5			GO:0005509				GO:0005509;GO:0005634;GO:0006355;GO:0004879;GO:0003677	RNA polymerase II transcription factor activity, ligand-activated sequence-specific DNA binding;calcium ion binding;nucleus;regulation of transcription, DNA-templated;DNA binding	IPR003072;IPR018249;IPR002048		PF13833	EF-hand_8	KOG0027	Calmodulin and related proteins (EF-Hand superfamily)					PS50222	EF_HAND_2	SSF47473	EF-hand	protein serine/threonine kinase activity													EF-hand_5	PF13833	PTHR10891;PTHR10891:SF554	KOG0027				AT1G24620.1		EF hand calcium-binding protein family	MOT6	MOT6	MOT6
Cre03.g197500.t2.1	MOT6	S417	MOT6_417_2	S	-1.44	-2.44	-1	0.845	0.464	0.861	0.6479	SPAGTAAAGAPASSPEPSMRPGTGR	0.0933751	0.645385	0.181	0.0339	0.342	22.5331	21.2393	22.6797	23.6803	1021	MOT6	1834_2	FALSE	0	Cre03.g197500.t2.1|MOT6_Predicted protein GN=MOT6	Cre03.g197500	MOT6	Predicted protein	identified by comparative genomics as being present only in organisms having motile (MOT) cilia	Other	A0A2K3DYQ5			GO:0005509				GO:0005509;GO:0005634;GO:0006355;GO:0004879;GO:0003677	RNA polymerase II transcription factor activity, ligand-activated sequence-specific DNA binding;calcium ion binding;nucleus;regulation of transcription, DNA-templated;DNA binding	IPR003072;IPR018249;IPR002048		PF13833	EF-hand_8	KOG0027	Calmodulin and related proteins (EF-Hand superfamily)					PS50222	EF_HAND_2	SSF47473	EF-hand	protein serine/threonine kinase activity													EF-hand_5	PF13833	PTHR10891;PTHR10891:SF554	KOG0027				AT1G24620.1		EF hand calcium-binding protein family	MOT6	MOT6	MOT6
Cre03.g197500.t2.1	MOT6	T421	MOT6_421_1	T	-0.438	-0.538	-0.0997	0.93	0.851	0.997	0.7434	SPAGTAAAGAPASSPEPSMRPGTGR	0.64822	0.914229	0.482	0.391	0.872	22.9216	22.5961	23.0345	23.1342	844	MOT6	1832_1	FALSE	0	Cre03.g197500.t2.1|MOT6_Predicted protein GN=MOT6	Cre03.g197500	MOT6	Predicted protein	identified by comparative genomics as being present only in organisms having motile (MOT) cilia	Other	A0A2K3DYQ5			GO:0005509				GO:0005509;GO:0005634;GO:0006355;GO:0004879;GO:0003677	RNA polymerase II transcription factor activity, ligand-activated sequence-specific DNA binding;calcium ion binding;nucleus;regulation of transcription, DNA-templated;DNA binding	IPR003072;IPR018249;IPR002048		PF13833	EF-hand_8	KOG0027	Calmodulin and related proteins (EF-Hand superfamily)					PS50222	EF_HAND_2	SSF47473	EF-hand	protein serine/threonine kinase activity													EF-hand_5	PF13833	PTHR10891;PTHR10891:SF554	KOG0027				AT1G24620.1		EF hand calcium-binding protein family	MOT6	MOT6	MOT6
Cre03.g197500.t2.1	MOT6	T421	MOT6_421_2	T	-1.45	-2.47	-1.02	0.86	0.494	0.862	0.7434	SPAGTAAAGAPASSPEPSMRPGTGR	0.107495	0.664277	0.197	0.0396	0.357	22.3348	21.0261	22.4798	23.4986	1137	MOT6	1832_2	FALSE	0	Cre03.g197500.t2.1|MOT6_Predicted protein GN=MOT6	Cre03.g197500	MOT6	Predicted protein	identified by comparative genomics as being present only in organisms having motile (MOT) cilia	Other	A0A2K3DYQ5			GO:0005509				GO:0005509;GO:0005634;GO:0006355;GO:0004879;GO:0003677	RNA polymerase II transcription factor activity, ligand-activated sequence-specific DNA binding;calcium ion binding;nucleus;regulation of transcription, DNA-templated;DNA binding	IPR003072;IPR018249;IPR002048		PF13833	EF-hand_8	KOG0027	Calmodulin and related proteins (EF-Hand superfamily)					PS50222	EF_HAND_2	SSF47473	EF-hand	protein serine/threonine kinase activity													EF-hand_5	PF13833	PTHR10891;PTHR10891:SF554	KOG0027				AT1G24620.1		EF hand calcium-binding protein family	MOT6	MOT6	MOT6
Cre03.g197500.t2.1	MOT6	S429	MOT6_429_1	S	0.177	0.1	-0.0768	0.969	0.97	0.997	0.4523	SPAGTAAAGAPASSPEPSMRPGTGR	0.940493	0.984601	0.733	0.846	0.882	21.916	22.0084	21.8314	21.9082	1383	MOT6	1830_1	FALSE	0	Cre03.g197500.t2.1|MOT6_Predicted protein GN=MOT6	Cre03.g197500	MOT6	Predicted protein	identified by comparative genomics as being present only in organisms having motile (MOT) cilia	Other	A0A2K3DYQ5			GO:0005509				GO:0005509;GO:0005634;GO:0006355;GO:0004879;GO:0003677	RNA polymerase II transcription factor activity, ligand-activated sequence-specific DNA binding;calcium ion binding;nucleus;regulation of transcription, DNA-templated;DNA binding	IPR003072;IPR018249;IPR002048		PF13833	EF-hand_8	KOG0027	Calmodulin and related proteins (EF-Hand superfamily)					PS50222	EF_HAND_2	SSF47473	EF-hand	protein serine/threonine kinase activity													EF-hand_5	PF13833	PTHR10891;PTHR10891:SF554	KOG0027				AT1G24620.1		EF hand calcium-binding protein family	MOT6	MOT6	MOT6
Cre03.g197500.t2.1	MOT6	S434	MOT6_434_1	S	0.21	-0.159	-0.369	0.966	0.96	0.924	0.4244	SPAGTAAAGAPASSPEPSMRPGTGR	0.816157	0.952635	0.722	0.787	0.534	23.7099	23.7266	23.5168	23.8861	581	MOT6	1828_1	FALSE	0	Cre03.g197500.t2.1|MOT6_Predicted protein GN=MOT6	Cre03.g197500	MOT6	Predicted protein	identified by comparative genomics as being present only in organisms having motile (MOT) cilia	Other	A0A2K3DYQ5			GO:0005509				GO:0005509;GO:0005634;GO:0006355;GO:0004879;GO:0003677	RNA polymerase II transcription factor activity, ligand-activated sequence-specific DNA binding;calcium ion binding;nucleus;regulation of transcription, DNA-templated;DNA binding	IPR003072;IPR018249;IPR002048		PF13833	EF-hand_8	KOG0027	Calmodulin and related proteins (EF-Hand superfamily)					PS50222	EF_HAND_2	SSF47473	EF-hand	protein serine/threonine kinase activity													EF-hand_5	PF13833	PTHR10891;PTHR10891:SF554	KOG0027				AT1G24620.1		EF hand calcium-binding protein family	MOT6	MOT6	MOT6
Cre03.g152900.t1.1	MPA5	S456	MPA5_456_1	S	0.254	0.76	0.507	0.955	0.765	0.871	0.4588	KAEEAVAVAAAEAAAQQSGSAMGSYAE	0.399354	0.855096	0.652	0.193	0.375	23.5267	23.8647	23.611	23.1043	634	MPA5	1358_1	FALSE	0	Cre03.g152900.t1.1|MPA5_Metallophosphoesterase/metallo-dependent phosphatase GN=MPA5	Cre03.g152900	MPA5	Metallophosphoesterase/metallo-dependent phosphatase		Chloroplast	A0A2K3DVT9	Metallophos domain-containing protein		GO:0016787				GO:0016787	hydrolase activity	IPR004843;IPR029052	Metallo-dependent phosphatase-like	PF00149	Metallophos									SSF56300	Metallo-dependent phosphatases	0													Metallophos	PF00149			3.1.4.17		GO:0016787				MPA5	MPA5	MPA5
Cre03.g152900.t1.1	MPA5	S458	MPA5_458_1	S	0.378	-0.734	-1.11	0.98	0.93	0.912	0.4003	KAEEAVAVAAAEAAAQQSGSAMGSYAE	0.776793	0.948362	0.815	0.65	0.494	22.9339	22.8152	22.4373	23.5494	839	MPA5	1357_1	TRUE	2	Cre03.g152900.t1.1|MPA5_Metallophosphoesterase/metallo-dependent phosphatase GN=MPA5	Cre03.g152900	MPA5	Metallophosphoesterase/metallo-dependent phosphatase		Chloroplast	A0A2K3DVT9	Metallophos domain-containing protein		GO:0016787				GO:0016787	hydrolase activity	IPR004843;IPR029052	Metallo-dependent phosphatase-like	PF00149	Metallophos									SSF56300	Metallo-dependent phosphatases	0													Metallophos	PF00149			3.1.4.17		GO:0016787				MPA5	MPA5	MPA5
Cre12.g509750.t1.2	MPPA2	T146	MPPA2_146_1	T	0.552	1	0.449	0.912	0.681	0.897	0.5	IGATSFAR	0.262054	0.795485	0.359	0.11	0.452	17.2173	17.735	17.1831	16.7338	4164	MPPA2	5466_1	FALSE	0	Cre12.g509750.t1.2|MPPA2_Mitochondrial processing peptidase alpha subunit and Complex III Core II subunit GN=MPPA2	Cre12.g509750	MPPA2	Mitochondrial processing peptidase alpha subunit and Complex III Core II subunit	mitochondrial processing peptidase, alpha subunit [PMID: 15710684]; also Core II subunit of mitochondrial Complex III (ubiquinol:cytochrome c oxidoreductase) (QCR2); identified in proteomic survey of mitochondrial membranes (PMID: 12191769)	Mitochondrial	A8IKI9			GO:0046872	GO:0005739			GO:0003824;GO:0046872	catalytic activity;metal ion binding	IPR007863;IPR011765;IPR011249;IPR011237		PF00675;PF05193	Peptidase_M16;Peptidase_M16_C	KOG2067	Mitochondrial processing peptidase, alpha subunit	K01412	mitochondrial-processing peptidase subunit alpha [EC:3.4.24.64]	PWY-7279;PWY-3781	aerobic respiration I (cytochrome c);aerobic respiration II (cytochrome c) (yeast)			SSF63411	LuxS/MPP-like metallohydrolase															PF05193;PF00675	PTHR11851;PTHR11851:SF120	KOG2067	1.10.2.2;3.4.24.64	K01412		AT3G16480.1	MPPalpha	mitochondrial processing peptidase alpha subunit	MPPA2	MPPA2	MPPA2
Cre17.g734612.t1.1	MRP2	S1120	MRP2_1120_1	S	0.0855	-0.0236	-0.109	0.979	0.986	0.978	0.9313	IATFVSNVPQEADLAPAPLPGAAAPGASAGNLAGMGDK	0.938367	0.984271	0.795	0.943	0.74	27.046	27.0667	26.9812	27.0903	107	MRP2	7667_1	FALSE	0	Cre17.g734612.t1.1|MRP2_ABC transporter, multidrug resistance associated protein GN=MRP2	Cre17.g734612	MRP2	ABC transporter, multidrug resistance associated protein	Putative ABC transporter, MRP subfamily, membrane protein PMID: 15710683	Secretory	Q50JT7		GO:0055085	GO:0005524;GO:0016887;GO:0042626;GO:0140359	GO:0016020			GO:0005524;GO:0042626;GO:0055085;GO:0016887;GO:0000166;GO:0006810;GO:0017111;GO:0016021	transmembrane transport;ATP binding;nucleoside-triphosphatase activity;integral component of membrane;nucleotide binding;ATPase activity, coupled to transmembrane movement of substances;transport;ATPase activity	IPR003439;IPR017940;IPR003593;IPR011527;IPR027417	P-loop containing nucleoside triphosphate hydrolase	PF00664;PF00005	ABC_membrane;ABC_tran							PS50929;PS50893	ABC_TM1F;ABC_TRANSPORTER_2	SSF52540;SSF90123	ABC transporter transmembrane region;P-loop containing nucleoside triphosphate hydrolases															PF00664;PF00005	PTHR24223		3.6.3.44		GO:0055085;GO:0042626;GO:0016021;GO:0006810;GO:0005524;GO:0016887	AT2G34660.1	ATMRP2;EST4;MRP2	multidrug resistance-associated protein 2	MRP2	MRP2	MRP2
Cre17.g734612.t1.1	MRP2	S1133	MRP2_1133_1	S	0.119	0.0884	-0.0309	0.979	0.97	0.997	0.9198	SKSLVEIK	0.964336	0.991057	0.8	0.851	0.948	22.3002	22.3695	22.2502	22.281	1155	MRP2	7669_1	FALSE	0	Cre17.g734612.t1.1|MRP2_ABC transporter, multidrug resistance associated protein GN=MRP2	Cre17.g734612	MRP2	ABC transporter, multidrug resistance associated protein	Putative ABC transporter, MRP subfamily, membrane protein PMID: 15710683	Secretory	Q50JT7		GO:0055085	GO:0005524;GO:0016887;GO:0042626;GO:0140359	GO:0016020			GO:0005524;GO:0042626;GO:0055085;GO:0016887;GO:0000166;GO:0006810;GO:0017111;GO:0016021	transmembrane transport;ATP binding;nucleoside-triphosphatase activity;integral component of membrane;nucleotide binding;ATPase activity, coupled to transmembrane movement of substances;transport;ATPase activity	IPR003439;IPR017940;IPR003593;IPR011527;IPR027417	P-loop containing nucleoside triphosphate hydrolase	PF00664;PF00005	ABC_membrane;ABC_tran							PS50929;PS50893	ABC_TM1F;ABC_TRANSPORTER_2	SSF52540;SSF90123	ABC transporter transmembrane region;P-loop containing nucleoside triphosphate hydrolases															PF00664;PF00005	PTHR24223		3.6.3.44		GO:0055085;GO:0042626;GO:0016021;GO:0006810;GO:0005524;GO:0016887	AT2G34660.1	ATMRP2;EST4;MRP2	multidrug resistance-associated protein 2	MRP2	MRP2	MRP2
Cre17.g734612.t1.1	MRP2	S699	MRP2_699_1	S	0.467	-5.25	-5.71	0.969	0.151	0.102	0.4796	AGIRPSDSVQDSLNK	0.00358049	0.151707	0.75	0.00373	0.00212	21.4641	19.8715	19.4043	25.1167	1701	MRP2	7666_1	FALSE	0	Cre17.g734612.t1.1|MRP2_ABC transporter, multidrug resistance associated protein GN=MRP2	Cre17.g734612	MRP2	ABC transporter, multidrug resistance associated protein	Putative ABC transporter, MRP subfamily, membrane protein PMID: 15710683	Secretory	Q50JT7		GO:0055085	GO:0005524;GO:0016887;GO:0042626;GO:0140359	GO:0016020			GO:0005524;GO:0042626;GO:0055085;GO:0016887;GO:0000166;GO:0006810;GO:0017111;GO:0016021	transmembrane transport;ATP binding;nucleoside-triphosphatase activity;integral component of membrane;nucleotide binding;ATPase activity, coupled to transmembrane movement of substances;transport;ATPase activity	IPR003439;IPR017940;IPR003593;IPR011527;IPR027417	P-loop containing nucleoside triphosphate hydrolase	PF00664;PF00005	ABC_membrane;ABC_tran							PS50929;PS50893	ABC_TM1F;ABC_TRANSPORTER_2	SSF52540;SSF90123	ABC transporter transmembrane region;P-loop containing nucleoside triphosphate hydrolases															PF00664;PF00005	PTHR24223		3.6.3.44		GO:0055085;GO:0042626;GO:0016021;GO:0006810;GO:0005524;GO:0016887	AT2G34660.1	ATMRP2;EST4;MRP2	multidrug resistance-associated protein 2	MRP2	MRP2	MRP2
Cre17.g734612.t1.1	MRP2	S701	MRP2_701_1	S	-0.0741	-1.14	-1.06	0.995	0.765	0.818	0.9317	AGIRPSDSVQDSLNK	0.332076	0.826293	0.929	0.19	0.218	30.4198	30.0164	30.0904	31.1525	27	MRP2	7665_1	FALSE	0	Cre17.g734612.t1.1|MRP2_ABC transporter, multidrug resistance associated protein GN=MRP2	Cre17.g734612	MRP2	ABC transporter, multidrug resistance associated protein	Putative ABC transporter, MRP subfamily, membrane protein PMID: 15710683	Secretory	Q50JT7		GO:0055085	GO:0005524;GO:0016887;GO:0042626;GO:0140359	GO:0016020			GO:0005524;GO:0042626;GO:0055085;GO:0016887;GO:0000166;GO:0006810;GO:0017111;GO:0016021	transmembrane transport;ATP binding;nucleoside-triphosphatase activity;integral component of membrane;nucleotide binding;ATPase activity, coupled to transmembrane movement of substances;transport;ATPase activity	IPR003439;IPR017940;IPR003593;IPR011527;IPR027417	P-loop containing nucleoside triphosphate hydrolase	PF00664;PF00005	ABC_membrane;ABC_tran							PS50929;PS50893	ABC_TM1F;ABC_TRANSPORTER_2	SSF52540;SSF90123	ABC transporter transmembrane region;P-loop containing nucleoside triphosphate hydrolases															PF00664;PF00005	PTHR24223		3.6.3.44		GO:0055085;GO:0042626;GO:0016021;GO:0006810;GO:0005524;GO:0016887	AT2G34660.1	ATMRP2;EST4;MRP2	multidrug resistance-associated protein 2	MRP2	MRP2	MRP2
Cre17.g734612.t1.1	MRP2	S705	MRP2_705_1	S	1.88	-0.394	-2.28	0.854	0.96	0.745	0.9098	AGIRPSDSVQDSLNK	0.247157	0.795024	0.195	0.778	0.123	16.4338	16.9301	15.0475	17.3239	4249	MRP2	7664_1	TRUE	3	Cre17.g734612.t1.1|MRP2_ABC transporter, multidrug resistance associated protein GN=MRP2	Cre17.g734612	MRP2	ABC transporter, multidrug resistance associated protein	Putative ABC transporter, MRP subfamily, membrane protein PMID: 15710683	Secretory	Q50JT7		GO:0055085	GO:0005524;GO:0016887;GO:0042626;GO:0140359	GO:0016020			GO:0005524;GO:0042626;GO:0055085;GO:0016887;GO:0000166;GO:0006810;GO:0017111;GO:0016021	transmembrane transport;ATP binding;nucleoside-triphosphatase activity;integral component of membrane;nucleotide binding;ATPase activity, coupled to transmembrane movement of substances;transport;ATPase activity	IPR003439;IPR017940;IPR003593;IPR011527;IPR027417	P-loop containing nucleoside triphosphate hydrolase	PF00664;PF00005	ABC_membrane;ABC_tran							PS50929;PS50893	ABC_TM1F;ABC_TRANSPORTER_2	SSF52540;SSF90123	ABC transporter transmembrane region;P-loop containing nucleoside triphosphate hydrolases															PF00664;PF00005	PTHR24223		3.6.3.44		GO:0055085;GO:0042626;GO:0016021;GO:0006810;GO:0005524;GO:0016887	AT2G34660.1	ATMRP2;EST4;MRP2	multidrug resistance-associated protein 2	MRP2	MRP2	MRP2
Cre13.g564900.t1.2	MRP3	S1510	MRP3_1510_1	S	-1.86	1.27	3.13	0.827	0.798	0.308	0.358	SGPSGVPYVPSK	0.0335842	0.460387	0.0972	0.243	0.0111	19.5165	19.3179	21.1801	18.0517	3430	MRP3	6071_1	TRUE	4	Cre13.g564900.t1.2|MRP3_ABC transporter, multidrug resistance associated protein GN=MRP3	Cre13.g564900	MRP3	ABC transporter, multidrug resistance associated protein	putative ABC transporter, MRP subfamily, membrane protein PMID: 15710683	Other	A0A2K3CZ64		GO:0055085	GO:0005524;GO:0016887;GO:0042626;GO:0140359	GO:0016020			GO:0005524;GO:0042626;GO:0055085;GO:0016887;GO:0000166;GO:0006810;GO:0017111;GO:0016021	transmembrane transport;ATP binding;nucleoside-triphosphatase activity;integral component of membrane;nucleotide binding;ATPase activity, coupled to transmembrane movement of substances;transport;ATPase activity	IPR003439;IPR017940;IPR003593;IPR011527;IPR027417	P-loop containing nucleoside triphosphate hydrolase	PF00664;PF00005	ABC_membrane;ABC_tran							PS50929;PS50893	ABC_TM1F;ABC_TRANSPORTER_2	SSF52540;SSF90123	ABC transporter transmembrane region;P-loop containing nucleoside triphosphate hydrolases															PF00005;PF00664	PTHR24223		3.6.3.44		GO:0016887;GO:0005524;GO:0055085;GO:0042626;GO:0016021;GO:0006810	AT2G34660.2	ATMRP2;EST4;MRP2	multidrug resistance-associated protein 2	MRP3	MRP3	MRP3
Cre13.g564900.t1.2	MRP3	Y1514	MRP3_1514_1	Y	0.206	-0.199	-0.405	0.932	0.9	0.814	0.4316	SGPSGVPYVPSK	0.43105	0.862505	0.507	0.521	0.205	24.5693	24.5716	24.3658	24.7704	372	MRP3	6070_1	FALSE	0	Cre13.g564900.t1.2|MRP3_ABC transporter, multidrug resistance associated protein GN=MRP3	Cre13.g564900	MRP3	ABC transporter, multidrug resistance associated protein	putative ABC transporter, MRP subfamily, membrane protein PMID: 15710683	Other	A0A2K3CZ64		GO:0055085	GO:0005524;GO:0016887;GO:0042626;GO:0140359	GO:0016020			GO:0005524;GO:0042626;GO:0055085;GO:0016887;GO:0000166;GO:0006810;GO:0017111;GO:0016021	transmembrane transport;ATP binding;nucleoside-triphosphatase activity;integral component of membrane;nucleotide binding;ATPase activity, coupled to transmembrane movement of substances;transport;ATPase activity	IPR003439;IPR017940;IPR003593;IPR011527;IPR027417	P-loop containing nucleoside triphosphate hydrolase	PF00664;PF00005	ABC_membrane;ABC_tran							PS50929;PS50893	ABC_TM1F;ABC_TRANSPORTER_2	SSF52540;SSF90123	ABC transporter transmembrane region;P-loop containing nucleoside triphosphate hydrolases															PF00005;PF00664	PTHR24223		3.6.3.44		GO:0016887;GO:0005524;GO:0055085;GO:0042626;GO:0016021;GO:0006810	AT2G34660.2	ATMRP2;EST4;MRP2	multidrug resistance-associated protein 2	MRP3	MRP3	MRP3
Cre13.g564900.t1.2	MRP3	S1517	MRP3_1517_1	S	0.335	-0.0435	-0.378	0.914	0.98	0.858	0.8942	SGPSGVPYVPSK	0.523106	0.886262	0.363	0.904	0.307	23.0511	23.1481	22.8136	23.1916	803	MRP3	6069_1	FALSE	0	Cre13.g564900.t1.2|MRP3_ABC transporter, multidrug resistance associated protein GN=MRP3	Cre13.g564900	MRP3	ABC transporter, multidrug resistance associated protein	putative ABC transporter, MRP subfamily, membrane protein PMID: 15710683	Other	A0A2K3CZ64		GO:0055085	GO:0005524;GO:0016887;GO:0042626;GO:0140359	GO:0016020			GO:0005524;GO:0042626;GO:0055085;GO:0016887;GO:0000166;GO:0006810;GO:0017111;GO:0016021	transmembrane transport;ATP binding;nucleoside-triphosphatase activity;integral component of membrane;nucleotide binding;ATPase activity, coupled to transmembrane movement of substances;transport;ATPase activity	IPR003439;IPR017940;IPR003593;IPR011527;IPR027417	P-loop containing nucleoside triphosphate hydrolase	PF00664;PF00005	ABC_membrane;ABC_tran							PS50929;PS50893	ABC_TM1F;ABC_TRANSPORTER_2	SSF52540;SSF90123	ABC transporter transmembrane region;P-loop containing nucleoside triphosphate hydrolases															PF00005;PF00664	PTHR24223		3.6.3.44		GO:0016887;GO:0005524;GO:0055085;GO:0042626;GO:0016021;GO:0006810	AT2G34660.2	ATMRP2;EST4;MRP2	multidrug resistance-associated protein 2	MRP3	MRP3	MRP3
Cre13.g564900.t1.2	MRP3	S1535	MRP3_1535_1	S	0.105	-0.0612	-0.167	0.974	0.974	0.964	0.8849	LADMVPEGDVVGAGSGAATPQR	0.897976	0.972441	0.776	0.869	0.654	21.2207	21.2355	21.13	21.2967	1987	MRP3	6066_1	FALSE	0	Cre13.g564900.t1.2|MRP3_ABC transporter, multidrug resistance associated protein GN=MRP3	Cre13.g564900	MRP3	ABC transporter, multidrug resistance associated protein	putative ABC transporter, MRP subfamily, membrane protein PMID: 15710683	Other	A0A2K3CZ64		GO:0055085	GO:0005524;GO:0016887;GO:0042626;GO:0140359	GO:0016020			GO:0005524;GO:0042626;GO:0055085;GO:0016887;GO:0000166;GO:0006810;GO:0017111;GO:0016021	transmembrane transport;ATP binding;nucleoside-triphosphatase activity;integral component of membrane;nucleotide binding;ATPase activity, coupled to transmembrane movement of substances;transport;ATPase activity	IPR003439;IPR017940;IPR003593;IPR011527;IPR027417	P-loop containing nucleoside triphosphate hydrolase	PF00664;PF00005	ABC_membrane;ABC_tran							PS50929;PS50893	ABC_TM1F;ABC_TRANSPORTER_2	SSF52540;SSF90123	ABC transporter transmembrane region;P-loop containing nucleoside triphosphate hydrolases															PF00005;PF00664	PTHR24223		3.6.3.44		GO:0016887;GO:0005524;GO:0055085;GO:0042626;GO:0016021;GO:0006810	AT2G34660.2	ATMRP2;EST4;MRP2	multidrug resistance-associated protein 2	MRP3	MRP3	MRP3
Cre13.g564900.t1.2	MRP3	S1535	MRP3_1535_2	S	0.146	0.984	0.837	0.973	0.622	0.741	0.8849	LADMVPEGDVVGAGSGAATPQR	0.150099	0.727611	0.775	0.0742	0.121	21.0409	21.4176	21.2711	20.434	2171.5	MRP3	6066_2	FALSE	0	Cre13.g564900.t1.2|MRP3_ABC transporter, multidrug resistance associated protein GN=MRP3	Cre13.g564900	MRP3	ABC transporter, multidrug resistance associated protein	putative ABC transporter, MRP subfamily, membrane protein PMID: 15710683	Other	A0A2K3CZ64		GO:0055085	GO:0005524;GO:0016887;GO:0042626;GO:0140359	GO:0016020			GO:0005524;GO:0042626;GO:0055085;GO:0016887;GO:0000166;GO:0006810;GO:0017111;GO:0016021	transmembrane transport;ATP binding;nucleoside-triphosphatase activity;integral component of membrane;nucleotide binding;ATPase activity, coupled to transmembrane movement of substances;transport;ATPase activity	IPR003439;IPR017940;IPR003593;IPR011527;IPR027417	P-loop containing nucleoside triphosphate hydrolase	PF00664;PF00005	ABC_membrane;ABC_tran							PS50929;PS50893	ABC_TM1F;ABC_TRANSPORTER_2	SSF52540;SSF90123	ABC transporter transmembrane region;P-loop containing nucleoside triphosphate hydrolases															PF00005;PF00664	PTHR24223		3.6.3.44		GO:0016887;GO:0005524;GO:0055085;GO:0042626;GO:0016021;GO:0006810	AT2G34660.2	ATMRP2;EST4;MRP2	multidrug resistance-associated protein 2	MRP3	MRP3	MRP3
Cre13.g564900.t1.2	MRP3	T1539	MRP3_1539_2	T	0.146	0.984	0.837	0.973	0.622	0.741	1	LADMVPEGDVVGAGSGAATPQR	0.150099	0.727611	0.775	0.0742	0.121	21.0409	21.4176	21.2711	20.434	2171.5	MRP3	6068_2	FALSE	0	Cre13.g564900.t1.2|MRP3_ABC transporter, multidrug resistance associated protein GN=MRP3	Cre13.g564900	MRP3	ABC transporter, multidrug resistance associated protein	putative ABC transporter, MRP subfamily, membrane protein PMID: 15710683	Other	A0A2K3CZ64		GO:0055085	GO:0005524;GO:0016887;GO:0042626;GO:0140359	GO:0016020			GO:0005524;GO:0042626;GO:0055085;GO:0016887;GO:0000166;GO:0006810;GO:0017111;GO:0016021	transmembrane transport;ATP binding;nucleoside-triphosphatase activity;integral component of membrane;nucleotide binding;ATPase activity, coupled to transmembrane movement of substances;transport;ATPase activity	IPR003439;IPR017940;IPR003593;IPR011527;IPR027417	P-loop containing nucleoside triphosphate hydrolase	PF00664;PF00005	ABC_membrane;ABC_tran							PS50929;PS50893	ABC_TM1F;ABC_TRANSPORTER_2	SSF52540;SSF90123	ABC transporter transmembrane region;P-loop containing nucleoside triphosphate hydrolases															PF00005;PF00664	PTHR24223		3.6.3.44		GO:0016887;GO:0005524;GO:0055085;GO:0042626;GO:0016021;GO:0006810	AT2G34660.2	ATMRP2;EST4;MRP2	multidrug resistance-associated protein 2	MRP3	MRP3	MRP3
Cre03.g174050.t1.2	MRP4	S22	MRP4_22_1	S	-0.319	0.869	1.19	0.965	0.834	0.787	0.6634	AHFSLSSAGLPSVSEETTR	0.344862	0.829663	0.698	0.302	0.167	20.7711	20.9543	21.2738	20.0851	2444	MRP4	1596_1	TRUE	1	Cre03.g174050.t1.2|MRP4_ABC transporter, multidrug resistance associated protein GN=MRP4	Cre03.g174050	MRP4	ABC transporter, multidrug resistance associated protein	putative ABC transporter, MRP subfamily, membrane protein PMID: 15710683	Secretory	A0A2K3DX98		GO:0055085	GO:0005524;GO:0016887;GO:0042626;GO:0140359	GO:0016020			GO:0005524;GO:0042626;GO:0055085;GO:0016887;GO:0000166;GO:0006810;GO:0017111;GO:0016021	transmembrane transport;ATP binding;nucleoside-triphosphatase activity;integral component of membrane;nucleotide binding;ATPase activity, coupled to transmembrane movement of substances;transport;ATPase activity	IPR003439;IPR017940;IPR003593;IPR011527;IPR027417	P-loop containing nucleoside triphosphate hydrolase	PF00664;PF00005	ABC_membrane;ABC_tran							PS50929;PS50893	ABC_TM1F;ABC_TRANSPORTER_2	SSF52540;SSF90123	ABC transporter transmembrane region;P-loop containing nucleoside triphosphate hydrolases															PF00005;PF00664	PTHR24223;PTHR24223:SF252		3.6.3.44		GO:0016887;GO:0005524;GO:0055085;GO:0042626;GO:0016021;GO:0006810	AT2G34660.1	ATMRP2;EST4;MRP2	multidrug resistance-associated protein 2	MRP4	MRP4	MRP4
Cre03.g174050.t1.2	MRP4	S24	MRP4_24_1	S	-1.66	0.956	2.61	0.827	0.849	0.507	0.4205	AHFSLSSAGLPSVSEETTR	0.0786003	0.624459	0.139	0.378	0.0288	19.2778	19.0438	20.7018	18.0876	3600	MRP4	1595_1	TRUE	8	Cre03.g174050.t1.2|MRP4_ABC transporter, multidrug resistance associated protein GN=MRP4	Cre03.g174050	MRP4	ABC transporter, multidrug resistance associated protein	putative ABC transporter, MRP subfamily, membrane protein PMID: 15710683	Secretory	A0A2K3DX98		GO:0055085	GO:0005524;GO:0016887;GO:0042626;GO:0140359	GO:0016020			GO:0005524;GO:0042626;GO:0055085;GO:0016887;GO:0000166;GO:0006810;GO:0017111;GO:0016021	transmembrane transport;ATP binding;nucleoside-triphosphatase activity;integral component of membrane;nucleotide binding;ATPase activity, coupled to transmembrane movement of substances;transport;ATPase activity	IPR003439;IPR017940;IPR003593;IPR011527;IPR027417	P-loop containing nucleoside triphosphate hydrolase	PF00664;PF00005	ABC_membrane;ABC_tran							PS50929;PS50893	ABC_TM1F;ABC_TRANSPORTER_2	SSF52540;SSF90123	ABC transporter transmembrane region;P-loop containing nucleoside triphosphate hydrolases															PF00005;PF00664	PTHR24223;PTHR24223:SF252		3.6.3.44		GO:0016887;GO:0005524;GO:0055085;GO:0042626;GO:0016021;GO:0006810	AT2G34660.1	ATMRP2;EST4;MRP2	multidrug resistance-associated protein 2	MRP4	MRP4	MRP4
Cre03.g174050.t1.2	MRP4	T781	MRP4_781_1	T	0.243	-0.115	-0.358	0.931	0.951	0.858	0.9306	SDTIASLVTAVAAK	0.57386	0.895703	0.487	0.74	0.312	24.5637	24.6063	24.3634	24.7214	373	MRP4	1597_1	FALSE	0	Cre03.g174050.t1.2|MRP4_ABC transporter, multidrug resistance associated protein GN=MRP4	Cre03.g174050	MRP4	ABC transporter, multidrug resistance associated protein	putative ABC transporter, MRP subfamily, membrane protein PMID: 15710683	Secretory	A0A2K3DX98		GO:0055085	GO:0005524;GO:0016887;GO:0042626;GO:0140359	GO:0016020			GO:0005524;GO:0042626;GO:0055085;GO:0016887;GO:0000166;GO:0006810;GO:0017111;GO:0016021	transmembrane transport;ATP binding;nucleoside-triphosphatase activity;integral component of membrane;nucleotide binding;ATPase activity, coupled to transmembrane movement of substances;transport;ATPase activity	IPR003439;IPR017940;IPR003593;IPR011527;IPR027417	P-loop containing nucleoside triphosphate hydrolase	PF00664;PF00005	ABC_membrane;ABC_tran							PS50929;PS50893	ABC_TM1F;ABC_TRANSPORTER_2	SSF52540;SSF90123	ABC transporter transmembrane region;P-loop containing nucleoside triphosphate hydrolases															PF00005;PF00664	PTHR24223;PTHR24223:SF252		3.6.3.44		GO:0016887;GO:0005524;GO:0055085;GO:0042626;GO:0016021;GO:0006810	AT2G34660.1	ATMRP2;EST4;MRP2	multidrug resistance-associated protein 2	MRP4	MRP4	MRP4
Cre03.g174050.t1.2	MRP4	T798	MRP4_798_1	T	0.464	0.276	-0.188	0.827	0.84	0.918	0.9019	AAEPGTPNSGGANTPTKPAR	0.284117	0.811996	0.123	0.341	0.513	21.2553	21.5018	21.0383	21.2259	1939	MRP4	1594_1	FALSE	0	Cre03.g174050.t1.2|MRP4_ABC transporter, multidrug resistance associated protein GN=MRP4	Cre03.g174050	MRP4	ABC transporter, multidrug resistance associated protein	putative ABC transporter, MRP subfamily, membrane protein PMID: 15710683	Secretory	A0A2K3DX98		GO:0055085	GO:0005524;GO:0016887;GO:0042626;GO:0140359	GO:0016020			GO:0005524;GO:0042626;GO:0055085;GO:0016887;GO:0000166;GO:0006810;GO:0017111;GO:0016021	transmembrane transport;ATP binding;nucleoside-triphosphatase activity;integral component of membrane;nucleotide binding;ATPase activity, coupled to transmembrane movement of substances;transport;ATPase activity	IPR003439;IPR017940;IPR003593;IPR011527;IPR027417	P-loop containing nucleoside triphosphate hydrolase	PF00664;PF00005	ABC_membrane;ABC_tran							PS50929;PS50893	ABC_TM1F;ABC_TRANSPORTER_2	SSF52540;SSF90123	ABC transporter transmembrane region;P-loop containing nucleoside triphosphate hydrolases															PF00005;PF00664	PTHR24223;PTHR24223:SF252		3.6.3.44		GO:0016887;GO:0005524;GO:0055085;GO:0042626;GO:0016021;GO:0006810	AT2G34660.1	ATMRP2;EST4;MRP2	multidrug resistance-associated protein 2	MRP4	MRP4	MRP4
Cre03.g174050.t1.2	MRP4	S801	MRP4_801_1	S	0.704	-0.178	-0.882	0.932	0.974	0.877	0.7381	AAEPGTPNSGGANTPTKPAR	0.660421	0.9175	0.498	0.862	0.399	20.0421	20.2172	19.5133	20.3957	3030	MRP4	1593_1	TRUE	2	Cre03.g174050.t1.2|MRP4_ABC transporter, multidrug resistance associated protein GN=MRP4	Cre03.g174050	MRP4	ABC transporter, multidrug resistance associated protein	putative ABC transporter, MRP subfamily, membrane protein PMID: 15710683	Secretory	A0A2K3DX98		GO:0055085	GO:0005524;GO:0016887;GO:0042626;GO:0140359	GO:0016020			GO:0005524;GO:0042626;GO:0055085;GO:0016887;GO:0000166;GO:0006810;GO:0017111;GO:0016021	transmembrane transport;ATP binding;nucleoside-triphosphatase activity;integral component of membrane;nucleotide binding;ATPase activity, coupled to transmembrane movement of substances;transport;ATPase activity	IPR003439;IPR017940;IPR003593;IPR011527;IPR027417	P-loop containing nucleoside triphosphate hydrolase	PF00664;PF00005	ABC_membrane;ABC_tran							PS50929;PS50893	ABC_TM1F;ABC_TRANSPORTER_2	SSF52540;SSF90123	ABC transporter transmembrane region;P-loop containing nucleoside triphosphate hydrolases															PF00005;PF00664	PTHR24223;PTHR24223:SF252		3.6.3.44		GO:0016887;GO:0005524;GO:0055085;GO:0042626;GO:0016021;GO:0006810	AT2G34660.1	ATMRP2;EST4;MRP2	multidrug resistance-associated protein 2	MRP4	MRP4	MRP4
Cre03.g174050.t1.2	MRP4	T806	MRP4_806_1	T	0.163	-0.0789	-0.242	0.99	0.987	0.992	0.6664	AAEPGTPNSGGANTPTKPAR	0.978528	0.995842	0.893	0.948	0.842	19.0929	19.121	18.9579	19.1999	3715	MRP4	1592_1	TRUE	7	Cre03.g174050.t1.2|MRP4_ABC transporter, multidrug resistance associated protein GN=MRP4	Cre03.g174050	MRP4	ABC transporter, multidrug resistance associated protein	putative ABC transporter, MRP subfamily, membrane protein PMID: 15710683	Secretory	A0A2K3DX98		GO:0055085	GO:0005524;GO:0016887;GO:0042626;GO:0140359	GO:0016020			GO:0005524;GO:0042626;GO:0055085;GO:0016887;GO:0000166;GO:0006810;GO:0017111;GO:0016021	transmembrane transport;ATP binding;nucleoside-triphosphatase activity;integral component of membrane;nucleotide binding;ATPase activity, coupled to transmembrane movement of substances;transport;ATPase activity	IPR003439;IPR017940;IPR003593;IPR011527;IPR027417	P-loop containing nucleoside triphosphate hydrolase	PF00664;PF00005	ABC_membrane;ABC_tran							PS50929;PS50893	ABC_TM1F;ABC_TRANSPORTER_2	SSF52540;SSF90123	ABC transporter transmembrane region;P-loop containing nucleoside triphosphate hydrolases															PF00005;PF00664	PTHR24223;PTHR24223:SF252		3.6.3.44		GO:0016887;GO:0005524;GO:0055085;GO:0042626;GO:0016021;GO:0006810	AT2G34660.1	ATMRP2;EST4;MRP2	multidrug resistance-associated protein 2	MRP4	MRP4	MRP4
Cre17.g727350.t1.2	MRPL23	S104	MRPL23_104_1	S	0.13	-0.029	-0.159	0.966	0.986	0.965	1	AGGDGDSGDEEQQRPVIEQIR	0.889494	0.971975	0.716	0.935	0.657	21.1345	21.1681	21.0381	21.1971	2074	MRPL23	7581_1	FALSE	0	Cre17.g727350.t1.2|MRPL23_Mitochondrial ribosomal protein L23 GN=MRPL23	Cre17.g727350	MRPL23	Mitochondrial ribosomal protein L23		Mitochondrial	A0A2K3CQS0		GO:0032543	GO:0003735	GO:0005762			GO:0005622;GO:0000166;GO:0003735;GO:0005840;GO:0006412	translation;intracellular;ribosome;nucleotide binding;structural constituent of ribosome	IPR012678;IPR013025;IPR012677		PF00276	Ribosomal_L23			K02892	large subunit ribosomal protein L23					SSF54189	Ribosomal proteins S24e, L23 and L15e															PF00276	PTHR12059;PTHR12059:SF5			K02892	GO:0006412;GO:0005840;GO:0003735	AT4G39880.1		Ribosomal protein L23/L15e family protein	MRPL23	MRPL23	MRPL23
Cre02.g101500.t1.2	MRS1	S380	MRS1_380_1	S	-0.732	0.076	0.808	0.932	0.987	0.906	0.5716	LASDNNPSTHGGGGAPSGR	0.71467	0.930909	0.509	0.945	0.467	18.3561	18.1376	18.8692	18.0616	4005	MRS1	928_1	TRUE	4	Cre02.g101500.t1.2|MRS1_Mg2+ transporter protein GN=MRS1	Cre02.g101500	MRS1	Mg2+ transporter protein	metal ion transporter; related to plant homologs	Other	A0A2K3E2B9	Magnesium transporter	GO:0015693	GO:0015095	GO:0016020	AT5G09720;AT5G64560;AT3G58970;AT1G80900;AT1G16010;AT5G09690	MGT9;MGT6;MGT1;MGT2;MGT7							KOG2662	Magnesium transporters: CorA family	K16075	magnesium transporter					SSF144083	Magnesium transport protein CorA, transmembrane region																PTHR13890;PTHR13890:SF3	KOG2662		K16075		AT1G80900.1	ATMGT1;MGT1;MRS2-10	magnesium transporter 1	MRS1	MRS1	MRS1
Cre07.g352750.t1.2	MRS3	T188	MRS3_188_1	T	0.136	-0.855	-0.991	0.969	0.585	0.534	0.4546	GPDAAVLATGGSHGGGGGGVSGGGAGGGPGGGGGGGAGR	0.0709846	0.620506	0.748	0.0623	0.035	18.4751	18.2355	18.0996	19.0902	3980	MRS3	3679_1	TRUE	3	Cre07.g352750.t1.2|MRS3_Mg2+ transporter protein GN=MRS3	Cre07.g352750	MRS3	Mg2+ transporter protein	metal ion transporter; related to plant homologs; CorA-like and putative mitochondrial splicing factor	Other	A0A2K3DLG4	Magnesium transporter	GO:0015693	GO:0015095	GO:0016020	AT5G09720;AT5G64560;AT3G58970;AT1G80900;AT1G16010;AT5G09690	MGT9;MGT6;MGT1;MGT2;MGT7	GO:0055085;GO:0046873;GO:0016020;GO:0030001	metal ion transport;transmembrane transport;membrane;metal ion transmembrane transporter activity	IPR002523		PF01544	CorA	KOG2662	Magnesium transporters: CorA family	K16075	magnesium transporter					SSF144083	Magnesium transport protein CorA, transmembrane region															PF01544	PTHR13890;PTHR13890:SF3	KOG2662		K16075	GO:0055085;GO:0046873;GO:0030001;GO:0016020	AT1G16010.1	MGT2;MRS2-1	magnesium transporter 2	MRS3	MRS3	MRS3
Cre07.g352750.t1.2	MRS3	S345	MRS3_345_1	S	0.0942	0.126	0.032	0.969	0.931	0.997	0.9359	SFQALTDAER	0.896546	0.972441	0.742	0.66	0.911	21.8554	21.9289	21.8347	21.8027	1415	MRS3	3680_1	FALSE	0	Cre07.g352750.t1.2|MRS3_Mg2+ transporter protein GN=MRS3	Cre07.g352750	MRS3	Mg2+ transporter protein	metal ion transporter; related to plant homologs; CorA-like and putative mitochondrial splicing factor	Other	A0A2K3DLG4	Magnesium transporter	GO:0015693	GO:0015095	GO:0016020	AT5G09720;AT5G64560;AT3G58970;AT1G80900;AT1G16010;AT5G09690	MGT9;MGT6;MGT1;MGT2;MGT7	GO:0055085;GO:0046873;GO:0016020;GO:0030001	metal ion transport;transmembrane transport;membrane;metal ion transmembrane transporter activity	IPR002523		PF01544	CorA	KOG2662	Magnesium transporters: CorA family	K16075	magnesium transporter					SSF144083	Magnesium transport protein CorA, transmembrane region															PF01544	PTHR13890;PTHR13890:SF3	KOG2662		K16075	GO:0055085;GO:0046873;GO:0030001;GO:0016020	AT1G16010.1	MGT2;MRS2-1	magnesium transporter 2	MRS3	MRS3	MRS3
Cre12.g505800.t1.1	MSC6	T124	MSC6_124_1	T	0.757	0.606	-0.151	0.93	0.913	0.997	0.4489	TSASGTAATAFGR	0.752021	0.940317	0.485	0.575	0.888	22.2228	22.6771	21.9199	22.0713	1201	MSC6	5390_1	FALSE	0	Cre12.g505800.t1.1|MSC6_Predicted protein with mechanosensitive ion channel domain GN=MSC6	Cre12.g505800	MSC6	Predicted protein with mechanosensitive ion channel domain	protein of unknown function with mechanosensitive ion channel (MSC) like domain	Other	A0A2K3D2Y5	EF-hand domain-containing protein	GO:0006820	GO:0005509;GO:0008381	GO:0005886	AT1G78610;AT2G17010;AT3G14810;AT5G19520;AT1G53470;AT5G12080;AT2G17000	MSL6;MSL5;MSL9;MSL4;MSL10	GO:0055085;GO:0005509;GO:0016020	membrane;transmembrane transport;calcium ion binding	IPR006685;IPR018249;IPR010920;IPR002048		PF00924	MS_channel							PS50222	EF_HAND_2	SSF50182;SSF47473	Sm-like ribonucleoproteins;EF-hand															PF00924	PTHR31618				GO:0055085;GO:0016020	AT2G17010.1		Mechanosensitive ion channel family protein	MSC6	MSC6	MSC6
Cre12.g505800.t1.1	MSC6	S125	MSC6_125_1	S	0.294	0.291	-0.00292	0.924	0.863	0.998	0.8826	TSASGTAATAFGR	0.630655	0.908657	0.412	0.416	0.993	21.373	21.568	21.2741	21.277	1809	MSC6	5389_1	FALSE	0	Cre12.g505800.t1.1|MSC6_Predicted protein with mechanosensitive ion channel domain GN=MSC6	Cre12.g505800	MSC6	Predicted protein with mechanosensitive ion channel domain	protein of unknown function with mechanosensitive ion channel (MSC) like domain	Other	A0A2K3D2Y5	EF-hand domain-containing protein	GO:0006820	GO:0005509;GO:0008381	GO:0005886	AT1G78610;AT2G17010;AT3G14810;AT5G19520;AT1G53470;AT5G12080;AT2G17000	MSL6;MSL5;MSL9;MSL4;MSL10	GO:0055085;GO:0005509;GO:0016020	membrane;transmembrane transport;calcium ion binding	IPR006685;IPR018249;IPR010920;IPR002048		PF00924	MS_channel							PS50222	EF_HAND_2	SSF50182;SSF47473	Sm-like ribonucleoproteins;EF-hand															PF00924	PTHR31618				GO:0055085;GO:0016020	AT2G17010.1		Mechanosensitive ion channel family protein	MSC6	MSC6	MSC6
Cre12.g505800.t1.1	MSC6	S567	MSC6_567_2	S	0.323	0.00449	-0.318	0.929	0.997	0.889	1	SAGGLLGGGGCATGGGAGELGGGGAGR	0.652368	0.915778	0.429	0.991	0.435	21.2468	21.3559	21.033	21.3514	1956.5	MSC6	5388_2	FALSE	0	Cre12.g505800.t1.1|MSC6_Predicted protein with mechanosensitive ion channel domain GN=MSC6	Cre12.g505800	MSC6	Predicted protein with mechanosensitive ion channel domain	protein of unknown function with mechanosensitive ion channel (MSC) like domain	Other	A0A2K3D2Y5	EF-hand domain-containing protein	GO:0006820	GO:0005509;GO:0008381	GO:0005886	AT1G78610;AT2G17010;AT3G14810;AT5G19520;AT1G53470;AT5G12080;AT2G17000	MSL6;MSL5;MSL9;MSL4;MSL10	GO:0055085;GO:0005509;GO:0016020	membrane;transmembrane transport;calcium ion binding	IPR006685;IPR018249;IPR010920;IPR002048		PF00924	MS_channel							PS50222	EF_HAND_2	SSF50182;SSF47473	Sm-like ribonucleoproteins;EF-hand															PF00924	PTHR31618				GO:0055085;GO:0016020	AT2G17010.1		Mechanosensitive ion channel family protein	MSC6	MSC6	MSC6
Cre12.g505800.t1.1	MSC6	T579	MSC6_579_2	T	0.323	0.00449	-0.318	0.929	0.997	0.889	1	SAGGLLGGGGCATGGGAGELGGGGAGR	0.652368	0.915778	0.429	0.991	0.435	21.2468	21.3559	21.033	21.3514	1956.5	MSC6	5387_2	FALSE	0	Cre12.g505800.t1.1|MSC6_Predicted protein with mechanosensitive ion channel domain GN=MSC6	Cre12.g505800	MSC6	Predicted protein with mechanosensitive ion channel domain	protein of unknown function with mechanosensitive ion channel (MSC) like domain	Other	A0A2K3D2Y5	EF-hand domain-containing protein	GO:0006820	GO:0005509;GO:0008381	GO:0005886	AT1G78610;AT2G17010;AT3G14810;AT5G19520;AT1G53470;AT5G12080;AT2G17000	MSL6;MSL5;MSL9;MSL4;MSL10	GO:0055085;GO:0005509;GO:0016020	membrane;transmembrane transport;calcium ion binding	IPR006685;IPR018249;IPR010920;IPR002048		PF00924	MS_channel							PS50222	EF_HAND_2	SSF50182;SSF47473	Sm-like ribonucleoproteins;EF-hand															PF00924	PTHR31618				GO:0055085;GO:0016020	AT2G17010.1		Mechanosensitive ion channel family protein	MSC6	MSC6	MSC6
Cre12.g505800.t1.1	MSC6	S669	MSC6_669_1	S	0.259	0.467	0.208	0.937	0.834	0.961	0.4867	ANPHAHSTGDLLALGSK	0.584699	0.896244	0.568	0.312	0.646	21.5115	21.7537	21.4944	21.2864	1660	MSC6	5386_1	FALSE	0	Cre12.g505800.t1.1|MSC6_Predicted protein with mechanosensitive ion channel domain GN=MSC6	Cre12.g505800	MSC6	Predicted protein with mechanosensitive ion channel domain	protein of unknown function with mechanosensitive ion channel (MSC) like domain	Other	A0A2K3D2Y5	EF-hand domain-containing protein	GO:0006820	GO:0005509;GO:0008381	GO:0005886	AT1G78610;AT2G17010;AT3G14810;AT5G19520;AT1G53470;AT5G12080;AT2G17000	MSL6;MSL5;MSL9;MSL4;MSL10	GO:0055085;GO:0005509;GO:0016020	membrane;transmembrane transport;calcium ion binding	IPR006685;IPR018249;IPR010920;IPR002048		PF00924	MS_channel							PS50222	EF_HAND_2	SSF50182;SSF47473	Sm-like ribonucleoproteins;EF-hand															PF00924	PTHR31618				GO:0055085;GO:0016020	AT2G17010.1		Mechanosensitive ion channel family protein	MSC6	MSC6	MSC6
Cre01.g003500.t1.2	MSH2	S951	MSH2_951_1	S	0.987	0.608	-0.379	0.914	0.915	0.977	0.8428	LAAESGSELGATDLPSPR	0.671499	0.92084	0.387	0.59	0.736	21.0036	21.5354	20.5482	20.9273	2204	MSH2	34_1	TRUE	1	Cre01.g003500.t1.2|MSH2_DNA mismatch repair protein, MutS homolog GN=MSH2	Cre01.g003500	MSH2	DNA mismatch repair protein, MutS homolog	Forms a complex with MLH proteins	Other	A0A2K3E4V8		GO:0006891;GO:0034498		GO:0005829;GO:1990071					IPR017987																																		AT5G54440.1	AtTRS130;CLUB	CLUB	MSH2	MSH2	MSH2
Cre03.g160800.t1.2	MTP2	S55	MTP2_55_1	S	-0.0406	-0.226	-0.185	0.997	0.961	0.992	0.8127	ASLTDAEAWGSASR	0.963397	0.990742	0.964	0.802	0.837	18.8055	18.7166	18.7572	18.9427	3837	MTP2	1466_1	TRUE	2	Cre03.g160800.t1.2|MTP2_Cation efflux transporter, membrane protein GN=MTP2	Cre03.g160800	MTP2	Cation efflux transporter, membrane protein	Putative Mn transporter, CDF family, related to plant Mn transporters, PMID: 15710683; next to MTP3	Other	A8J7C5			GO:0008324	GO:0016020	AT1G79520;AT3G58060;AT1G16310;AT2G39450	MTP11	GO:0008324;GO:0055085;GO:0006812;GO:0016021	cation transport;transmembrane transport;integral component of membrane;cation transmembrane transporter activity	IPR002524;IPR027470	Cation efflux protein cytoplasmic domain	PF16916;PF01545	Cation_efflux;ZT_dimer	KOG1485	Mitochondrial Fe2+ transporter MMT1 and related transporters (cation diffusion facilitator superfamily)							SSF160240;SSF161111	Cation efflux protein cytoplasmic domain-like;Cation efflux protein transmembrane domain-like															PF16916;PF01545	PTHR11562;PTHR11562:SF21	KOG1485			GO:0055085;GO:0016021;GO:0008324;GO:0006812	AT1G79520.2		Cation efflux family protein	MTP2	MTP2	MTP2
Cre03.g160750.t1.1	MTP3	S443	MTP3_443_1	S	0.0206	-0.281	-0.301	0.995	0.837	0.858	0.4896	SSGGGAAAAAAEGLQQSR	0.499332	0.878941	0.942	0.332	0.299	20.9006	20.8138	20.7932	21.0947	2324	MTP3	1465_1	FALSE	0	Cre03.g160750.t1.1|MTP3_Cation efflux transporter, membrane protein GN=MTP3	Cre03.g160750	MTP3	Cation efflux transporter, membrane protein	Putative Mn transporter, CDF family, related to plant Mn transporters, PMID: 15710683; next to MTP2	Secretory	A0A2K3DWE3	ZT_dimer domain-containing protein		GO:0008324	GO:0016020	AT1G79520;AT3G58060;AT1G16310;AT2G39450	MTP11	GO:0008324;GO:0055085;GO:0006812;GO:0016021	cation transport;transmembrane transport;integral component of membrane;cation transmembrane transporter activity	IPR002524;IPR027470	Cation efflux protein cytoplasmic domain	PF16916;PF01545	Cation_efflux;ZT_dimer	KOG1485	Mitochondrial Fe2+ transporter MMT1 and related transporters (cation diffusion facilitator superfamily)							SSF160240;SSF161111	Cation efflux protein cytoplasmic domain-like;Cation efflux protein transmembrane domain-like															PF16916;PF01545	PTHR11562;PTHR11562:SF21	KOG1485			GO:0055085;GO:0016021;GO:0008324;GO:0006812	AT1G79520.2		Cation efflux family protein	MTP3	MTP3	MTP3
Cre06.g279474.t1.1	MUT68	S640	MUT68_640_1	S	0.788	0.915	0.127	0.941	0.901	0.997	0.6207	SLDGHPGPLSPSAVSASTASADALAAAGR	0.783274	0.948987	0.585	0.528	0.93	20.7389	21.3065	20.5185	20.3917	2474	MUT68	2821_1	TRUE	4	Cre06.g279474.t1.1|MUT68_Terminal uridyltransferase GN=MUT68	Cre06.g279474	MUT68	Terminal uridyltransferase	Class-I RNA nucleotidyl transferase (noncanonical Poly-A polymerase, ncPAP); acts as a TUTase, adding untemplated uridines to the 3' end of miRNA and siRNA, stimulating their degradation by exosome subunit RRP6; has orthologs in Chlorophyceae only; closely related to PAP6 and PAP10	Other	A0FEN2			GO:0016740																		SSF81301;SSF81631	PAP/OAS1 substrate-binding domain;Nucleotidyltransferase																PTHR12271		2.7.7.19			AT2G39740.1		Nucleotidyltransferase family protein	MUT68	MUT68	MUT68
Cre06.g279474.t1.1	MUT68	S649	MUT68_649_1	S	-0.47	-1.14	-0.669	0.957	0.837	0.932	0.8388	SLDGHPGPLSPSAVSASTASADALAAAGR	0.604181	0.900507	0.681	0.329	0.56	21.6452	21.1088	21.5789	22.2479	1558	MUT68	2820_1	TRUE	2	Cre06.g279474.t1.1|MUT68_Terminal uridyltransferase GN=MUT68	Cre06.g279474	MUT68	Terminal uridyltransferase	Class-I RNA nucleotidyl transferase (noncanonical Poly-A polymerase, ncPAP); acts as a TUTase, adding untemplated uridines to the 3' end of miRNA and siRNA, stimulating their degradation by exosome subunit RRP6; has orthologs in Chlorophyceae only; closely related to PAP6 and PAP10	Other	A0FEN2			GO:0016740																		SSF81301;SSF81631	PAP/OAS1 substrate-binding domain;Nucleotidyltransferase																PTHR12271		2.7.7.19			AT2G39740.1		Nucleotidyltransferase family protein	MUT68	MUT68	MUT68
Cre16.g658650.t1.1	MYO1	S1348	MYO1_1348_1	S	0.361	0.486	0.125	0.988	0.969	0.997	0.6991	SGASPSGLAHAEASIHGGGVGGFK	0.976677	0.995842	0.879	0.838	0.958	21.9843	22.2665	21.9058	21.7806	1342	MYO1	6877_1	TRUE	1	Cre16.g658650.t1.1|MYO1_Myosin heavy chain, class XI GN=MYO1	Cre16.g658650	MYO1	Myosin heavy chain, class XI		Other	A0A2K3CTD1		GO:0007015;GO:0030050	GO:0000146;GO:0005516;GO:0005524;GO:0051015	GO:0005737;GO:0015629;GO:0016020;GO:0016459;GO:0031982	AT2G33240;AT1G54560;AT1G17580;AT5G20490;AT5G43900;AT4G28710;AT1G04600;AT4G33200;AT2G31900;AT1G08730;AT1G04160;AT2G20290	XID;XIE;MYA1;XIK;MYA2;XIH;XIA;XI-I;XIF;XIC;XIB;XIG	GO:0005524;GO:0003774;GO:0016459;GO:0005515	motor activity;ATP binding;myosin complex;protein binding	IPR004009;IPR002710;IPR000048;IPR001609;IPR027417	P-loop containing nucleoside triphosphate hydrolase	PF01843;PF00612;PF02736;PF00063	Myosin_N;DIL;Myosin_head;IQ			K10357	myosin V			PS50096;PS51456;PS51126	DILUTE;IQ	SSF52540	P-loop containing nucleoside triphosphate hydrolases															PF02736;PF00612;PF01843;PF00063	PTHR13140;PTHR13140:SF304		3.6.4.1	K10357	GO:0016459;GO:0005524;GO:0003774;GO:0005515	AT1G54560.1	ATXIE;XIE	Myosin family protein with Dil domain	MYO1	MYO1	MYO1
Cre16.g658650.t1.1	MYO1	S1356	MYO1_1356_1	S	1.47	5.77	4.29	0.942	0.567	0.748	0.888	SGASPSGLAHAEASIHGGGVGGFK	0.12051	0.678853	0.587	0.0513	0.132	22.4431	24.8561	23.3823	19.0908	1066	MYO1	6876_1	TRUE	2	Cre16.g658650.t1.1|MYO1_Myosin heavy chain, class XI GN=MYO1	Cre16.g658650	MYO1	Myosin heavy chain, class XI		Other	A0A2K3CTD1		GO:0007015;GO:0030050	GO:0000146;GO:0005516;GO:0005524;GO:0051015	GO:0005737;GO:0015629;GO:0016020;GO:0016459;GO:0031982	AT2G33240;AT1G54560;AT1G17580;AT5G20490;AT5G43900;AT4G28710;AT1G04600;AT4G33200;AT2G31900;AT1G08730;AT1G04160;AT2G20290	XID;XIE;MYA1;XIK;MYA2;XIH;XIA;XI-I;XIF;XIC;XIB;XIG	GO:0005524;GO:0003774;GO:0016459;GO:0005515	motor activity;ATP binding;myosin complex;protein binding	IPR004009;IPR002710;IPR000048;IPR001609;IPR027417	P-loop containing nucleoside triphosphate hydrolase	PF01843;PF00612;PF02736;PF00063	Myosin_N;DIL;Myosin_head;IQ			K10357	myosin V			PS50096;PS51456;PS51126	DILUTE;IQ	SSF52540	P-loop containing nucleoside triphosphate hydrolases															PF02736;PF00612;PF01843;PF00063	PTHR13140;PTHR13140:SF304		3.6.4.1	K10357	GO:0016459;GO:0005524;GO:0003774;GO:0005515	AT1G54560.1	ATXIE;XIE	Myosin family protein with Dil domain	MYO1	MYO1	MYO1
Cre09.g416250.t1.1	MYO2	S1321	MYO2_1321_1	S	0.577	-1.9	-2.47	0.911	0.232	0.0785	0.4613	SAAPASAPVPTTASQR	0.00342557	0.150399	0.342	0.00752	0.00134	18.6674	18.2276	17.6504	20.1242	3907	MYO2	4479_1	TRUE	7	Cre09.g416250.t1.1|MYO2_Myosin heavy chain, class VIII GN=MYO2	Cre09.g416250	MYO2	Myosin heavy chain, class VIII	Similar to V. carteri myoB; null-allele mutant was isolated (PMID 29743196)	Other	A0A2K3DG07	Myosin motor domain-containing protein	GO:0007015;GO:0030048	GO:0000146;GO:0005516;GO:0005524;GO:0051015	GO:0005737;GO:0015629;GO:0016020;GO:0016459	AT3G19960;AT1G50360;AT4G27370;AT5G54280	ATM1;VIIIA;VIIIB;ATM2	GO:0005524;GO:0003774;GO:0016459;GO:0005515	motor activity;ATP binding;myosin complex;protein binding	IPR001609;IPR000048;IPR027417	P-loop containing nucleoside triphosphate hydrolase	PF00063	Myosin_head			K10357	myosin V			PS50096;PS51456	IQ	SSF52540	P-loop containing nucleoside triphosphate hydrolases															PF00063	PTHR13140		3.6.4.1	K10357	GO:0016459;GO:0005524;GO:0003774	AT3G19960.1	ATM1	myosin 1	MYO2	MYO2	MYO2
Cre09.g416250.t1.1	MYO2	S1326	MYO2_1326_1	S	-0.821	0.467	1.29	0.932	0.935	0.854	0.8585	SAAPASAPVPTTASQR	0.542291	0.891364	0.489	0.691	0.285	19.8982	19.7804	20.6009	19.3133	3143	MYO2	4478_1	TRUE	4	Cre09.g416250.t1.1|MYO2_Myosin heavy chain, class VIII GN=MYO2	Cre09.g416250	MYO2	Myosin heavy chain, class VIII	Similar to V. carteri myoB; null-allele mutant was isolated (PMID 29743196)	Other	A0A2K3DG07	Myosin motor domain-containing protein	GO:0007015;GO:0030048	GO:0000146;GO:0005516;GO:0005524;GO:0051015	GO:0005737;GO:0015629;GO:0016020;GO:0016459	AT3G19960;AT1G50360;AT4G27370;AT5G54280	ATM1;VIIIA;VIIIB;ATM2	GO:0005524;GO:0003774;GO:0016459;GO:0005515	motor activity;ATP binding;myosin complex;protein binding	IPR001609;IPR000048;IPR027417	P-loop containing nucleoside triphosphate hydrolase	PF00063	Myosin_head			K10357	myosin V			PS50096;PS51456	IQ	SSF52540	P-loop containing nucleoside triphosphate hydrolases															PF00063	PTHR13140		3.6.4.1	K10357	GO:0016459;GO:0005524;GO:0003774	AT3G19960.1	ATM1	myosin 1	MYO2	MYO2	MYO2
Cre09.g416250.t1.1	MYO2	S1416	MYO2_1416_1	S	-1.95	-2.12	-0.17	0.772	0.575	0.997	0.5941	NPASGGGVVAGGGNEALRPSQSVR	0.09903	0.651253	0.0727	0.0539	0.866	23.2086	21.8506	23.8024	23.9727	745	MYO2	4476_1	TRUE	1	Cre09.g416250.t1.1|MYO2_Myosin heavy chain, class VIII GN=MYO2	Cre09.g416250	MYO2	Myosin heavy chain, class VIII	Similar to V. carteri myoB; null-allele mutant was isolated (PMID 29743196)	Other	A0A2K3DG07	Myosin motor domain-containing protein	GO:0007015;GO:0030048	GO:0000146;GO:0005516;GO:0005524;GO:0051015	GO:0005737;GO:0015629;GO:0016020;GO:0016459	AT3G19960;AT1G50360;AT4G27370;AT5G54280	ATM1;VIIIA;VIIIB;ATM2	GO:0005524;GO:0003774;GO:0016459;GO:0005515	motor activity;ATP binding;myosin complex;protein binding	IPR001609;IPR000048;IPR027417	P-loop containing nucleoside triphosphate hydrolase	PF00063	Myosin_head			K10357	myosin V			PS50096;PS51456	IQ	SSF52540	P-loop containing nucleoside triphosphate hydrolases															PF00063	PTHR13140		3.6.4.1	K10357	GO:0016459;GO:0005524;GO:0003774	AT3G19960.1	ATM1	myosin 1	MYO2	MYO2	MYO2
Cre09.g416250.t1.1	MYO2	S1432	MYO2_1432_1	S	1.35	1.32	-0.0289	0.93	0.881	0.997	0.4812	NPASGGGVVAGGGNEALRPSQSVR	0.692294	0.925237	0.461	0.471	0.987	23.1123	24.0039	22.652	22.6809	784	MYO2	4475_1	TRUE	2	Cre09.g416250.t1.1|MYO2_Myosin heavy chain, class VIII GN=MYO2	Cre09.g416250	MYO2	Myosin heavy chain, class VIII	Similar to V. carteri myoB; null-allele mutant was isolated (PMID 29743196)	Other	A0A2K3DG07	Myosin motor domain-containing protein	GO:0007015;GO:0030048	GO:0000146;GO:0005516;GO:0005524;GO:0051015	GO:0005737;GO:0015629;GO:0016020;GO:0016459	AT3G19960;AT1G50360;AT4G27370;AT5G54280	ATM1;VIIIA;VIIIB;ATM2	GO:0005524;GO:0003774;GO:0016459;GO:0005515	motor activity;ATP binding;myosin complex;protein binding	IPR001609;IPR000048;IPR027417	P-loop containing nucleoside triphosphate hydrolase	PF00063	Myosin_head			K10357	myosin V			PS50096;PS51456	IQ	SSF52540	P-loop containing nucleoside triphosphate hydrolases															PF00063	PTHR13140		3.6.4.1	K10357	GO:0016459;GO:0005524;GO:0003774	AT3G19960.1	ATM1	myosin 1	MYO2	MYO2	MYO2
Cre09.g416250.t1.1	MYO2	S1451	MYO2_1451_1	S	-0.181	-0.356	-0.175	0.95	0.84	0.957	0.392	VAGPTPGGGPHSAASGSGIGR	0.627234	0.908531	0.626	0.345	0.637	20.821	20.642	20.823	20.9981	2393	MYO2	4480_1	FALSE	0	Cre09.g416250.t1.1|MYO2_Myosin heavy chain, class VIII GN=MYO2	Cre09.g416250	MYO2	Myosin heavy chain, class VIII	Similar to V. carteri myoB; null-allele mutant was isolated (PMID 29743196)	Other	A0A2K3DG07	Myosin motor domain-containing protein	GO:0007015;GO:0030048	GO:0000146;GO:0005516;GO:0005524;GO:0051015	GO:0005737;GO:0015629;GO:0016020;GO:0016459	AT3G19960;AT1G50360;AT4G27370;AT5G54280	ATM1;VIIIA;VIIIB;ATM2	GO:0005524;GO:0003774;GO:0016459;GO:0005515	motor activity;ATP binding;myosin complex;protein binding	IPR001609;IPR000048;IPR027417	P-loop containing nucleoside triphosphate hydrolase	PF00063	Myosin_head			K10357	myosin V			PS50096;PS51456	IQ	SSF52540	P-loop containing nucleoside triphosphate hydrolases															PF00063	PTHR13140		3.6.4.1	K10357	GO:0016459;GO:0005524;GO:0003774	AT3G19960.1	ATM1	myosin 1	MYO2	MYO2	MYO2
Cre09.g416350.t1.2	NAP1(AT)	S2	NAP1(AT)_2_1	S	0.364	0.147	-0.217	0.912	0.942	0.939	0.53	SGDNDTQLIQAK	0.642865	0.912377	0.361	0.708	0.581	21.5902	21.7606	21.3965	21.6136	1601	NAP1(At)	4481_1	FALSE	0	Cre09.g416350.t1.2	Cre09.g416350	NAP1(At)	Nucleosome assembly protein	ChromoDB NFA341	Other	A8J513		GO:0000724;GO:0006334	GO:0003682;GO:0042393	GO:0000785;GO:0005634	AT5G56950;AT2G19480;AT4G26110	NAP1;3;NAP1;2;NAP1;1	GO:0005634;GO:0006334	nucleosome assembly;nucleus	IPR002164		PF00956	NAP	KOG1507	Nucleosome assembly protein NAP-1	K11279	nucleosome assembly protein 1-like 1					SSF143113	NAP-like															PF00956	PTHR11875	KOG1507		K11279	GO:0006334;GO:0005634	AT4G26110.2	ATNAP1;1;NAP1;1	nucleosome assembly protein1;1	NAP1(At)	NAP1(At)	NAP1(At)
Cre04.g217915.t1.1	NAR1.3	S523	NAR1.3_523_1	S	0.0949	-0.0681	-0.163	0.969	0.963	0.939	0.88	AISSMLVDAVR	0.85747	0.961664	0.752	0.821	0.589	24.8576	24.8666	24.7716	24.9347	314	NAR1.3	2006_1	FALSE	0	Cre04.g217915.t1.1|NAR1.3_Formate/nitrite transporter GN=NAR1.3	Cre04.g217915	NAR1.3	Formate/nitrite transporter	Formate nitrite transporter, NCBI Accession number AY612643	Other	A0A2K3DTF1		GO:0015707	GO:0015513	GO:0005886			GO:0006810;GO:0016020;GO:0005215	membrane;transport;transporter activity	IPR000292;IPR023271		PF01226	Form_Nir_trans											Formate/nitrite transporter													Form_Nir_trans	PF01226	PTHR30520;PTHR30520:SF0				GO:0016020;GO:0006810;GO:0005215				NAR1.3	NAR1.3	NAR1.3
Cre04.g217915.t1.1	NAR1.3	S524	NAR1.3_524_1	S	0.267	0.463	0.196	0.935	0.834	0.967	0.7527	AISSMLVDAVR	0.583491	0.896244	0.553	0.312	0.663	23.2889	23.5323	23.2651	23.0694	723	NAR1.3	2005_1	FALSE	0	Cre04.g217915.t1.1|NAR1.3_Formate/nitrite transporter GN=NAR1.3	Cre04.g217915	NAR1.3	Formate/nitrite transporter	Formate nitrite transporter, NCBI Accession number AY612643	Other	A0A2K3DTF1		GO:0015707	GO:0015513	GO:0005886			GO:0006810;GO:0016020;GO:0005215	membrane;transport;transporter activity	IPR000292;IPR023271		PF01226	Form_Nir_trans											Formate/nitrite transporter													Form_Nir_trans	PF01226	PTHR30520;PTHR30520:SF0				GO:0016020;GO:0006810;GO:0005215				NAR1.3	NAR1.3	NAR1.3
Cre04.g217915.t1.1	NAR1.3	S6	NAR1.3_6_1	S	0.506	-0.223	-0.73	0.947	0.964	0.907	0.7607	KESTANDGLCDLAVTSR	0.753108	0.940317	0.616	0.824	0.472	20.9969	21.0912	20.5849	21.3146	2214	NAR1.3	2009_1	FALSE	0	Cre04.g217915.t1.1|NAR1.3_Formate/nitrite transporter GN=NAR1.3	Cre04.g217915	NAR1.3	Formate/nitrite transporter	Formate nitrite transporter, NCBI Accession number AY612643	Other	A0A2K3DTF1		GO:0015707	GO:0015513	GO:0005886			GO:0006810;GO:0016020;GO:0005215	membrane;transport;transporter activity	IPR000292;IPR023271		PF01226	Form_Nir_trans											Formate/nitrite transporter													Form_Nir_trans	PF01226	PTHR30520;PTHR30520:SF0				GO:0016020;GO:0006810;GO:0005215				NAR1.3	NAR1.3	NAR1.3
Cre07.g332650.t1.1	NCT1	S250	NCT1_250_1	S	0.373	1.39	1.01	0.984	0.866	0.93	0.4331	MEAAGGGGSVVGGSSSGALLAGVSDR	0.698608	0.925391	0.827	0.423	0.555	21.3252	21.9118	21.5392	20.5246	1856	NCT1	3444_1	TRUE	4	Cre07.g332650.t1.1|NCT1_High-affinity nicotinic acid transporter GN=NCT1	Cre07.g332650	NCT1	High-affinity nicotinic acid transporter	major facilitator superfamily	Secretory	A0A2K3DK18			GO:0022857	GO:0016020			GO:0055085;GO:0016021	transmembrane transport;integral component of membrane	IPR011701		PF07690	MFS_1											transmembrane transport													MFS_1	PF07690	PTHR11662;PTHR11662:SF3				GO:0055085;GO:0016021	AT5G20380.1	PHT4;5	phosphate transporter 4;5	NCT1	NCT1	NCT1
Cre07.g332650.t1.1	NCT1	S251	NCT1_251_1	S	0.106	-0.955	-1.06	0.995	0.916	0.932	0.7338	MEAAGGGGSVVGGSSSGALLAGVSDR	0.807244	0.952514	0.953	0.6	0.561	20.6571	20.3742	20.2683	21.3289	2545	NCT1	3443_1	TRUE	5	Cre07.g332650.t1.1|NCT1_High-affinity nicotinic acid transporter GN=NCT1	Cre07.g332650	NCT1	High-affinity nicotinic acid transporter	major facilitator superfamily	Secretory	A0A2K3DK18			GO:0022857	GO:0016020			GO:0055085;GO:0016021	transmembrane transport;integral component of membrane	IPR011701		PF07690	MFS_1											transmembrane transport													MFS_1	PF07690	PTHR11662;PTHR11662:SF3				GO:0055085;GO:0016021	AT5G20380.1	PHT4;5	phosphate transporter 4;5	NCT1	NCT1	NCT1
Cre19.g750547.t1.1	NDA2	T65	NDA2_65_1	T	-0.0399	-1.08	-1.04	0.998	0.883	0.912	0.7753	SESSSPVYTTMSLDGQNLK	0.716392	0.93099	0.979	0.48	0.496	22.2223	21.8475	21.8874	22.9318	1202	NDA2	7774_1	TRUE	1	Cre19.g750547.t1.1|NDA2_thylakoid NADH dehydrogenase GN=NDA2	Cre19.g750547	NDA2	thylakoid NADH dehydrogenase	Type-II NADH:plastoquinone reductase (non-electrogenic); involved in chlororespiration	Chloroplast	A0A2K3CNE3	NADH:ubiquinone reductase (non-electrogenic)	GO:0006116	GO:0003954;GO:0005509;GO:0016491	GO:0005739;GO:0005743;GO:0005777	AT4G28220;AT4G21490;AT4G05020;AT2G20800	NDB1;NDB3;NDB2;NDB4	GO:0055114;GO:0005509;GO:0016491	oxidoreductase activity;calcium ion binding;oxidation-reduction process	IPR011992;IPR023753;IPR002048;IPR018249		PF13202;PF00070	Pyr_redox;EF-hand_5	KOG2495	NADH-dehydrogenase (ubiquinone)	K17871	NADH:ubiquinone reductase (non-electrogenic) [EC:1.6.5.9]	PWY-7279;PWY-7731	superpathway of photosynthetic hydrogen production;aerobic respiration II (cytochrome c) (yeast)	PS50222	EF_HAND_2	SSF51905;SSF47473	FAD/NAD(P)-binding domain;EF-hand	Pyridine nucleotide-disulphide oxidoreductase														PF13202;PF00070	PTHR22912	KOG2495	1.6.5.2	K17871	GO:0005509;GO:0055114;GO:0016491	AT4G21490.1	NDB3	NAD(P)H dehydrogenase B3	NDA2	NDA2	NDA2
Cre19.g750547.t1.1	NDA2	S67	NDA2_67_1	S	-0.578	-0.627	-0.0486	0.907	0.829	0.997	0.4229	SESSSPVYTTMSLDGQNLK	0.491067	0.876784	0.329	0.292	0.933	24.8556	24.454	25.032	25.0807	315	NDA2	7772_1	FALSE	0	Cre19.g750547.t1.1|NDA2_thylakoid NADH dehydrogenase GN=NDA2	Cre19.g750547	NDA2	thylakoid NADH dehydrogenase	Type-II NADH:plastoquinone reductase (non-electrogenic); involved in chlororespiration	Chloroplast	A0A2K3CNE3	NADH:ubiquinone reductase (non-electrogenic)	GO:0006116	GO:0003954;GO:0005509;GO:0016491	GO:0005739;GO:0005743;GO:0005777	AT4G28220;AT4G21490;AT4G05020;AT2G20800	NDB1;NDB3;NDB2;NDB4	GO:0055114;GO:0005509;GO:0016491	oxidoreductase activity;calcium ion binding;oxidation-reduction process	IPR011992;IPR023753;IPR002048;IPR018249		PF13202;PF00070	Pyr_redox;EF-hand_5	KOG2495	NADH-dehydrogenase (ubiquinone)	K17871	NADH:ubiquinone reductase (non-electrogenic) [EC:1.6.5.9]	PWY-7279;PWY-7731	superpathway of photosynthetic hydrogen production;aerobic respiration II (cytochrome c) (yeast)	PS50222	EF_HAND_2	SSF51905;SSF47473	FAD/NAD(P)-binding domain;EF-hand	Pyridine nucleotide-disulphide oxidoreductase														PF13202;PF00070	PTHR22912	KOG2495	1.6.5.2	K17871	GO:0005509;GO:0055114;GO:0016491	AT4G21490.1	NDB3	NAD(P)H dehydrogenase B3	NDA2	NDA2	NDA2
Cre19.g750547.t1.1	NDA2	S67	NDA2_67_2	S	-1.47	0.282	1.76	0.867	0.961	0.755	0.4229	SESSSPVYTTMSLDGQNLK	0.274148	0.798878	0.209	0.803	0.14	20.904	20.5068	21.9807	20.2245	2321	NDA2	7772_2	TRUE	1	Cre19.g750547.t1.1|NDA2_thylakoid NADH dehydrogenase GN=NDA2	Cre19.g750547	NDA2	thylakoid NADH dehydrogenase	Type-II NADH:plastoquinone reductase (non-electrogenic); involved in chlororespiration	Chloroplast	A0A2K3CNE3	NADH:ubiquinone reductase (non-electrogenic)	GO:0006116	GO:0003954;GO:0005509;GO:0016491	GO:0005739;GO:0005743;GO:0005777	AT4G28220;AT4G21490;AT4G05020;AT2G20800	NDB1;NDB3;NDB2;NDB4	GO:0055114;GO:0005509;GO:0016491	oxidoreductase activity;calcium ion binding;oxidation-reduction process	IPR011992;IPR023753;IPR002048;IPR018249		PF13202;PF00070	Pyr_redox;EF-hand_5	KOG2495	NADH-dehydrogenase (ubiquinone)	K17871	NADH:ubiquinone reductase (non-electrogenic) [EC:1.6.5.9]	PWY-7279;PWY-7731	superpathway of photosynthetic hydrogen production;aerobic respiration II (cytochrome c) (yeast)	PS50222	EF_HAND_2	SSF51905;SSF47473	FAD/NAD(P)-binding domain;EF-hand	Pyridine nucleotide-disulphide oxidoreductase														PF13202;PF00070	PTHR22912	KOG2495	1.6.5.2	K17871	GO:0005509;GO:0055114;GO:0016491	AT4G21490.1	NDB3	NAD(P)H dehydrogenase B3	NDA2	NDA2	NDA2
Cre05.g232200.t1.2	NDA3	S49	NDA3_49_1	S	-0.73	-1.61	-0.878	0.884	0.41	0.801	0.8814	DGSPTALKEPPTK	0.070205	0.620506	0.261	0.0243	0.182	20.2308	19.4515	20.1816	21.0593	2892	NDA3	2180_1	FALSE	0	Cre05.g232200.t1.2|NDA3_Mitochondrial NADH dehydrogenase GN=NDA3	Cre05.g232200	NDA3	Mitochondrial NADH dehydrogenase	NADH:quinone reductase (non-electrogenic)	Chloroplast	A0A2K3DS00	Pyr_redox_2 domain-containing protein	GO:0006116	GO:0003954;GO:0016491	GO:0005739;GO:0005777	AT4G28220;AT4G21490;AT4G05020;AT2G20800	NDB1;NDB3;NDB2;NDB4	GO:0055114;GO:0016491	oxidoreductase activity;oxidation-reduction process	IPR013027;IPR023753		PF00070	Pyr_redox	KOG2495	NADH-dehydrogenase (ubiquinone)	K17871	NADH:ubiquinone reductase (non-electrogenic) [EC:1.6.5.9]	PWY-7279	aerobic respiration II (cytochrome c) (yeast)			SSF51905	FAD/NAD(P)-binding domain															PF00070	PTHR22912;PTHR22912:SF180	KOG2495	1.6.5.9	K17871	GO:0055114;GO:0016491	AT4G05020.1	NDB2	NAD(P)H dehydrogenase B2	NDA3	NDA3	NDA3
Cre13.g565150.t1.1	NEDD1	S480	NEDD1_480_1	S	0.975	-0.114	-1.09	0.844	0.974	0.75	0.4731	APPVVSSPVGSPSR	0.252153	0.795024	0.177	0.869	0.136	20.4434	20.7304	19.7551	20.8448	2711	NEDD1	6072_1	TRUE	1	Cre13.g565150.t1.1|EGGNOG: glycine-rich protein	Cre13.g565150	NEDD1			Other	A0A2K3CZ71		GO:0003400;GO:0006888		GO:0005789	AT5G05970	NEDD1	GO:0005515	protein binding	IPR001680;IPR017986												SSF50978	WD40 repeat-like	glycine-rich protein		GO:0005575;GO:0005623;GO:0005886;GO:0006950;GO:0006970;GO:0008150;GO:0009628;GO:0009787;GO:0009966;GO:0009987;GO:0010646;GO:0010928;GO:0016020;GO:0023051;GO:0033554;GO:0044464;GO:0048580;GO:0048583;GO:0050789;GO:0050793;GO:0050794;GO:0050896;GO:0051239;GO:0051716;GO:0065007;GO:0071214;GO:0071470;GO:0071944;GO:0104004;GO:1901419;GO:1905957;GO:2000026;GO:2000028;GO:2000241											GRDP-like		PTHR34365;PTHR34365:SF2					AT5G05970.2	NEDD1	Transducin/WD40 repeat-like superfamily protein	NEDD1	NEDD1	NEDD1
Cre13.g565150.t1.1	NEDD1	S480	NEDD1_480_2	S	-0.316	-0.485	-0.169	0.966	0.913	0.993	0.4731	APPVVSSPVGSPSR	0.843641	0.957927	0.713	0.574	0.844	21.3493	21.0821	21.3983	21.5676	1831	NEDD1	6072_2	TRUE	1	Cre13.g565150.t1.1|EGGNOG: glycine-rich protein	Cre13.g565150	NEDD1			Other	A0A2K3CZ71		GO:0003400;GO:0006888		GO:0005789	AT5G05970	NEDD1	GO:0005515	protein binding	IPR001680;IPR017986												SSF50978	WD40 repeat-like	glycine-rich protein		GO:0005575;GO:0005623;GO:0005886;GO:0006950;GO:0006970;GO:0008150;GO:0009628;GO:0009787;GO:0009966;GO:0009987;GO:0010646;GO:0010928;GO:0016020;GO:0023051;GO:0033554;GO:0044464;GO:0048580;GO:0048583;GO:0050789;GO:0050793;GO:0050794;GO:0050896;GO:0051239;GO:0051716;GO:0065007;GO:0071214;GO:0071470;GO:0071944;GO:0104004;GO:1901419;GO:1905957;GO:2000026;GO:2000028;GO:2000241											GRDP-like		PTHR34365;PTHR34365:SF2					AT5G05970.2	NEDD1	Transducin/WD40 repeat-like superfamily protein	NEDD1	NEDD1	NEDD1
Cre13.g565150.t1.1	NEDD1	S481	NEDD1_481_2	S	2.22	0.562	-1.66	0.721	0.913	0.725	0.625	APPVVSSPVGSPSR	0.0956242	0.646772	0.0401	0.568	0.11	19.3104	20.2383	18.0166	19.6762	3586	NEDD1	6076_2	TRUE	7	Cre13.g565150.t1.1|EGGNOG: glycine-rich protein	Cre13.g565150	NEDD1			Other	A0A2K3CZ71		GO:0003400;GO:0006888		GO:0005789	AT5G05970	NEDD1	GO:0005515	protein binding	IPR001680;IPR017986												SSF50978	WD40 repeat-like	glycine-rich protein		GO:0005575;GO:0005623;GO:0005886;GO:0006950;GO:0006970;GO:0008150;GO:0009628;GO:0009787;GO:0009966;GO:0009987;GO:0010646;GO:0010928;GO:0016020;GO:0023051;GO:0033554;GO:0044464;GO:0048580;GO:0048583;GO:0050789;GO:0050793;GO:0050794;GO:0050896;GO:0051239;GO:0051716;GO:0065007;GO:0071214;GO:0071470;GO:0071944;GO:0104004;GO:1901419;GO:1905957;GO:2000026;GO:2000028;GO:2000241											GRDP-like		PTHR34365;PTHR34365:SF2					AT5G05970.2	NEDD1	Transducin/WD40 repeat-like superfamily protein	NEDD1	NEDD1	NEDD1
Cre13.g565150.t1.1	NEDD1	S485	NEDD1_485_2	S	-0.635	-0.267	0.368	0.844	0.912	0.884	0.6783	APPVVSSPVGSPSR	0.381057	0.846996	0.176	0.556	0.42	21.064	20.7636	21.3983	21.0303	2150	NEDD1	6073_2	TRUE	1	Cre13.g565150.t1.1|EGGNOG: glycine-rich protein	Cre13.g565150	NEDD1			Other	A0A2K3CZ71		GO:0003400;GO:0006888		GO:0005789	AT5G05970	NEDD1	GO:0005515	protein binding	IPR001680;IPR017986												SSF50978	WD40 repeat-like	glycine-rich protein		GO:0005575;GO:0005623;GO:0005886;GO:0006950;GO:0006970;GO:0008150;GO:0009628;GO:0009787;GO:0009966;GO:0009987;GO:0010646;GO:0010928;GO:0016020;GO:0023051;GO:0033554;GO:0044464;GO:0048580;GO:0048583;GO:0050789;GO:0050793;GO:0050794;GO:0050896;GO:0051239;GO:0051716;GO:0065007;GO:0071214;GO:0071470;GO:0071944;GO:0104004;GO:1901419;GO:1905957;GO:2000026;GO:2000028;GO:2000241											GRDP-like		PTHR34365;PTHR34365:SF2					AT5G05970.2	NEDD1	Transducin/WD40 repeat-like superfamily protein	NEDD1	NEDD1	NEDD1
Cre03.g163200.t1.1	NFXL2	S635	NFXL2_635_1	S	-0.387	-0.509	-0.122	0.952	0.904	0.997	0.7087	APSVAAAAAAAAAAAAGSDGAVSAGNSK	0.806309	0.952514	0.639	0.539	0.882	19.9686	19.6701	20.057	20.1788	3090	NFXL2	1485_1	TRUE	1	Cre03.g163200.t1.1	Cre03.g163200	NFXL2			Other	A0A2K3DWI9		GO:0006355	GO:0000977;GO:0000981;GO:0008270	GO:0005634;GO:0016020	AT5G05660	NFXL2	GO:0005634;GO:0006355;GO:0003700;GO:0008270	transcription factor activity, sequence-specific DNA binding;regulation of transcription, DNA-templated;nucleus;zinc ion binding	IPR000967		PF01422	zf-NF-X1			K15683	NF-X1-type zinc finger protein NFXL1																					PF01422	PTHR12360			K15683	GO:0008270;GO:0006355;GO:0005634;GO:0003700	AT5G05660.1	ATNFXL2	sequence-specific DNA binding transcription factors;zinc ion binding;sequence-specific DNA binding transcription factors	NFXL2	NFXL2	NFXL2
Cre03.g163200.t1.1	NFXL2	S644	NFXL2_644_1	S	0.501	-0.887	-1.39	0.932	0.82	0.704	0.8554	APSVAAAAAAAAAAAAGSDGAVSAGNSK	0.232756	0.786695	0.528	0.273	0.0986	20.3826	20.254	19.753	21.1406	2762	NFXL2	1484_1	TRUE	1	Cre03.g163200.t1.1	Cre03.g163200	NFXL2			Other	A0A2K3DWI9		GO:0006355	GO:0000977;GO:0000981;GO:0008270	GO:0005634;GO:0016020	AT5G05660	NFXL2	GO:0005634;GO:0006355;GO:0003700;GO:0008270	transcription factor activity, sequence-specific DNA binding;regulation of transcription, DNA-templated;nucleus;zinc ion binding	IPR000967		PF01422	zf-NF-X1			K15683	NF-X1-type zinc finger protein NFXL1																					PF01422	PTHR12360			K15683	GO:0008270;GO:0006355;GO:0005634;GO:0003700	AT5G05660.1	ATNFXL2	sequence-specific DNA binding transcription factors;zinc ion binding;sequence-specific DNA binding transcription factors	NFXL2	NFXL2	NFXL2
Cre13.g589800.t1.2	NHX6(AT)	S475	NHX6(AT)_475_1	S	0.0139	0.152	0.138	0.998	0.931	0.971	1	EQSANLDGFGGGPR	0.891846	0.972424	0.969	0.672	0.7	21.2605	21.3159	21.302	21.1637	1926	NHX6(At)	6313_1	FALSE	0	Cre13.g589800.t1.2	Cre13.g589800	NHX6(At)			Secretory	A0A2K3D109	Na_H_Exchanger domain-containing protein	GO:0051453;GO:0071805;GO:0098719	GO:0015385;GO:0015386	GO:0005768;GO:0005886	AT1G79610;AT1G54370	NHX6;NHX5	GO:0015299;GO:0006885;GO:0055085;GO:0006812;GO:0006814;GO:0015385;GO:0016021	cation transport;sodium ion transport;regulation of pH;transmembrane transport;integral component of membrane;sodium:proton antiporter activity;solute:proton antiporter activity	IPR004709;IPR006153;IPR018422		PF00999	Na_H_Exchanger	KOG1965	Sodium/hydrogen exchanger protein																							PF00999	PTHR10110;PTHR10110:SF119	KOG1965			GO:0055085;GO:0016021;GO:0015299;GO:0006812	AT1G79610.1	ATNHX6;NHX6	Na+/H+ antiporter 6	NHX6(At)	NHX6(At)	NHX6(At)
Cre13.g589800.t1.2	NHX6(AT)	S491	NHX6(AT)_491_1	S	-0.471	-0.463	0.00748	0.827	0.697	0.997	1	ADGDSEEGEGEAKPHAGGPLGR	0.190119	0.753679	0.114	0.119	0.979	21.2955	20.9843	21.4548	21.4474	1893	NHX6(At)	6312_1	FALSE	0	Cre13.g589800.t1.2	Cre13.g589800	NHX6(At)			Secretory	A0A2K3D109	Na_H_Exchanger domain-containing protein	GO:0051453;GO:0071805;GO:0098719	GO:0015385;GO:0015386	GO:0005768;GO:0005886	AT1G79610;AT1G54370	NHX6;NHX5	GO:0015299;GO:0006885;GO:0055085;GO:0006812;GO:0006814;GO:0015385;GO:0016021	cation transport;sodium ion transport;regulation of pH;transmembrane transport;integral component of membrane;sodium:proton antiporter activity;solute:proton antiporter activity	IPR004709;IPR006153;IPR018422		PF00999	Na_H_Exchanger	KOG1965	Sodium/hydrogen exchanger protein																							PF00999	PTHR10110;PTHR10110:SF119	KOG1965			GO:0055085;GO:0016021;GO:0015299;GO:0006812	AT1G79610.1	ATNHX6;NHX6	Na+/H+ antiporter 6	NHX6(At)	NHX6(At)	NHX6(At)
Cre13.g589800.t1.2	NHX6(AT)	S740	NHX6(AT)_740_1	S	-1.64	-1.66	-0.0167	0.888	0.819	0.997	1	IGPAASFGR	0.435741	0.863243	0.273	0.268	0.991	23.3959	22.2947	23.9382	23.9549	686	NHX6(At)	6314_1	FALSE	0	Cre13.g589800.t1.2	Cre13.g589800	NHX6(At)			Secretory	A0A2K3D109	Na_H_Exchanger domain-containing protein	GO:0051453;GO:0071805;GO:0098719	GO:0015385;GO:0015386	GO:0005768;GO:0005886	AT1G79610;AT1G54370	NHX6;NHX5	GO:0015299;GO:0006885;GO:0055085;GO:0006812;GO:0006814;GO:0015385;GO:0016021	cation transport;sodium ion transport;regulation of pH;transmembrane transport;integral component of membrane;sodium:proton antiporter activity;solute:proton antiporter activity	IPR004709;IPR006153;IPR018422		PF00999	Na_H_Exchanger	KOG1965	Sodium/hydrogen exchanger protein																							PF00999	PTHR10110;PTHR10110:SF119	KOG1965			GO:0055085;GO:0016021;GO:0015299;GO:0006812	AT1G79610.1	ATNHX6;NHX6	Na+/H+ antiporter 6	NHX6(At)	NHX6(At)	NHX6(At)
Cre12.g504150.t1.2	NIFU2	S275	NIFU2_275_1	S	-0.00796	-0.0108	-0.00286	0.998	0.991	0.998	1	IGAASDEEEGEAKPAAPPK	0.999284	0.999297	0.979	0.972	0.992	22.1449	22.1387	22.1466	22.1495	1247	NIFU2	5377_1	FALSE	0	Cre12.g504150.t1.2|NIFU2_Iron-sulfur cluster assembly protein GN=NIFU2	Cre12.g504150	NIFU2	Iron-sulfur cluster assembly protein	pfam01106, NifU-like domain; COG0694, Thioredoxin-like proteins and domains; similar to human HIRA-interacting protein 5 (CGI-33); possibly targeted to mitochondria	Mitochondrial	A0A2K3D318	Nfu_N domain-containing protein	GO:0016226;GO:0106035	GO:0005506;GO:0051539	GO:0005739	AT1G51390;AT3G20970	NFU5;NFU4	GO:0051536;GO:0016226;GO:0005506	iron-sulfur cluster assembly;iron-sulfur cluster binding;iron ion binding	IPR014824;IPR001075;IPR017065		PF08712;PF01106	Nfu_N;NifU	KOG2358	NifU-like domain-containing proteins							SSF117916;SSF110836	Hypothetical protein SAV1430;Fe-S cluster assembly (FSCA) domain-like	Scaffold protein Nfu/NifU N terminal				ko:K22074					ko00000;ko03029				Nfu_N;NifU	PF01106;PF08712	PTHR11178;PTHR11178:SF1	KOG2358			GO:0051536;GO:0016226;GO:0005506	AT3G20970.1	ATNFU2;NFU4	NFU domain protein 4	NIFU2	NIFU2	NIFU2
Cre09.g410750.t1.2	NII1	T186	NII1_186_1	T	-0.498	-0.99	-0.491	0.929	0.706	0.887	0.801	GVTMEDSETVIK	0.299951	0.816631	0.426	0.129	0.433	20.9872	20.4912	20.9896	21.4807	2226	NII1	4435_1	FALSE	0	Cre09.g410750.t1.2|NII1_Nitrite reductase GN=NII1	Cre09.g410750	NII1	Nitrite reductase	nitrite reductase structural gene (Nii1) [GI:3776043, PMID: 9737004]	Chloroplast	A8J4P1		GO:0042128	GO:0016491;GO:0020037;GO:0051536		AT2G15620	NIR1	GO:0055114;GO:0051536;GO:0016491;GO:0020037	oxidation-reduction process;oxidoreductase activity;iron-sulfur cluster binding;heme binding	IPR005117;IPR006067;IPR006066		PF03460;PF01077	NIR_SIR;NIR_SIR_ferr	KOG0560	Sulfite reductase (ferredoxin)	K00366	ferredoxin-nitrite reductase [EC:1.7.7.1]	PWY-381	nitrate reduction II (assimilatory)			SSF55124;SSF56014	Nitrite/Sulfite reductase N-terminal domain-like;Nitrite and sulphite reductase 4Fe-4S domain-like															PF03460;PF01077	PTHR32439;PTHR32439:SF0	KOG0560	1.7.7.1	K00366	GO:0055114;GO:0016491;GO:0051536;GO:0020037	AT2G15620.1	ATHNIR;NIR;NIR1	nitrite reductase 1	NII1	NII1	NII1
Cre15.g640250.t1.2	NMD3	S355	NMD3_355_1	S	0.484	0.365	-0.119	0.867	0.837	0.978	0.4096	SGSATPAGGAGGGGGGYGQGGGPGGGGGSGR	0.40675	0.856946	0.207	0.333	0.748	21.0465	21.3297	20.8455	20.9643	2169	NMD3	6708_1	FALSE	0	Cre15.g640250.t1.2|EGGNOG: Acts as an adapter for the XPO1 CRM1-mediated export of the 60S ribosomal subunit	Cre15.g640250	NMD3			Secretory	A0A2K3CWM0	60S ribosomal export protein NMD3	GO:0000055;GO:0015031	GO:0043023	GO:0005634;GO:0005737	AT2G03820	NMD3			IPR007064		PF04981	NMD3			K07562	nonsense-mediated mRNA decay protein 3							Acts as an adapter for the XPO1 CRM1-mediated export of the 60S ribosomal subunit														PF04981	PTHR12746			K07562		AT2G03820.1		nonsense-mediated mRNA decay NMD3 family protein	NMD3	NMD3	NMD3
Cre15.g640250.t1.2	NMD3	S355	NMD3_355_2	S	-0.352	-0.325	0.0271	0.966	0.951	0.997	0.4096	SGSATPAGGAGGGGGGYGQGGGPGGGGGSGR	0.915192	0.979121	0.711	0.732	0.977	19.4542	19.2283	19.5807	19.5536	3475	NMD3	6708_2	TRUE	4	Cre15.g640250.t1.2|EGGNOG: Acts as an adapter for the XPO1 CRM1-mediated export of the 60S ribosomal subunit	Cre15.g640250	NMD3			Secretory	A0A2K3CWM0	60S ribosomal export protein NMD3	GO:0000055;GO:0015031	GO:0043023	GO:0005634;GO:0005737	AT2G03820	NMD3			IPR007064		PF04981	NMD3			K07562	nonsense-mediated mRNA decay protein 3							Acts as an adapter for the XPO1 CRM1-mediated export of the 60S ribosomal subunit														PF04981	PTHR12746			K07562		AT2G03820.1		nonsense-mediated mRNA decay NMD3 family protein	NMD3	NMD3	NMD3
Cre15.g640250.t1.2	NMD3	S357	NMD3_357_2	S	-0.647	-0.581	0.0654	0.932	0.909	0.997	0.4902	SGSATPAGGAGGGGGGYGQGGGPGGGGGSGR	0.75503	0.940317	0.505	0.548	0.946	19.401	18.9918	19.6383	19.5729	3518	NMD3	6710_2	TRUE	4	Cre15.g640250.t1.2|EGGNOG: Acts as an adapter for the XPO1 CRM1-mediated export of the 60S ribosomal subunit	Cre15.g640250	NMD3			Secretory	A0A2K3CWM0	60S ribosomal export protein NMD3	GO:0000055;GO:0015031	GO:0043023	GO:0005634;GO:0005737	AT2G03820	NMD3			IPR007064		PF04981	NMD3			K07562	nonsense-mediated mRNA decay protein 3							Acts as an adapter for the XPO1 CRM1-mediated export of the 60S ribosomal subunit														PF04981	PTHR12746			K07562		AT2G03820.1		nonsense-mediated mRNA decay NMD3 family protein	NMD3	NMD3	NMD3
Cre04.g218300.t1.2	NOF1	S74	NOF1_74_1	S	0.294	-0.242	-0.536	0.932	0.921	0.849	0.8227	ISAAGVSHNPPPAADSDADAGAGGLRPR	0.537594	0.890688	0.543	0.615	0.277	22.7152	22.7323	22.4388	22.9743	930	NOF1	2029_1	FALSE	0	Cre04.g218300.t1.2	Cre04.g218300	NOF1			Other	A0A2K3DU20		GO:0000462	GO:0019843;GO:0034511	GO:0005730;GO:0032040	AT1G17690	NOF1	GO:0005634	nucleus	IPR010678;IPR027417	P-loop containing nucleoside triphosphate hydrolase	PF06862	DUF1253			K14774	U3 small nucleolar RNA-associated protein 25																					PF06862	PTHR12933			K14774	GO:0005634	AT1G17690.1	NOF1		NOF1	NOF1	NOF1
Cre09.g415200.t1.1	NOM1	S308	NOM1_308_1	S	0.32	0.73	0.41	0.932	0.76	0.892	1	KAAELLEAESDEELEFLGIDPGQGR	0.395187	0.851644	0.547	0.184	0.442	18.7913	19.1411	18.8214	18.4114	3844	NOM1	4460_1	TRUE	5	Cre09.g415200.t1.1|NOM1_nucleolar MIF4G and MA3 domains-containing protein GN=NOM1	Cre09.g415200	NOM1	nucleolar MIF4G and MA3 domains-containing protein		Other	A0A2K3DFY6	MI domain-containing protein	GO:0042274	GO:0003723	GO:0005730	AT5G17930		GO:0003723;GO:0005488;GO:0005515	binding;RNA binding;protein binding	IPR016024;IPR003891;IPR003890		PF02847;PF02854	MA3;MIF4G			K17583	nucleolar MIF4G domain-containing protein 1			PS51366	MI	SSF48371	ARM repeat															PF02854;PF02847	PTHR18034;PTHR18034:SF4			K17583	GO:0005515;GO:0003723	AT5G17930.1		MIF4G domain-containing protein / MA3 domain-containing protein	NOM1	NOM1	NOM1
Cre12.g525200.t1.2	NOP56	S421	NOP56_421_1	S	0.0667	0.111	0.0441	0.984	0.953	0.997	1	KNASVMGEAMEAVK	0.950133	0.986617	0.852	0.756	0.901	21.9704	22.0295	21.9629	21.9187	1350	NOP56	5628_1	FALSE	0	Cre12.g525200.t1.2|NOP56_Nucleolar protein, Component of C/D snoRNPs GN=NOP56	Cre12.g525200	NOP56	Nucleolar protein, Component of C/D snoRNPs	Structural Component of C/D snoRNPs. Required for pre-Ribosomal RNA processing and snoRNA guided pre-rRNA methylation	Other	A0A2K3D4E7	Nop domain-containing protein		GO:0030515	GO:0005730;GO:0031428;GO:0032040	AT3G12860;AT1G56110	NOP56			IPR012976;IPR002687;IPR012974		PF08156;PF01798	Nop;NOP5NT			K14564	nucleolar protein 56			PS51358		SSF89124	Nop domain															PF08156;PF01798	PTHR10894;PTHR10894:SF0			K14564		AT1G56110.1	NOP56	homolog of nucleolar protein NOP56	NOP56	NOP56	NOP56
[truncated: 10,053,280 more chars]
